# Assessing the ability of ChatGPT to extract natural product bioactivity and biosynthesis data from publications

**DOI:** 10.1101/2024.08.01.606186

**Authors:** Thomas L. Kalmer, Christine Mae F. Ancajas, Zihao Cheng, Abiodun S. Oyedele, Hunter L. Davis, Allison S. Walker

**Affiliations:** Department of Chemistry, Vanderbilt University, Nashville, TN USA; Department of Biological Sciences, Vanderbilt University, Nashville, TN USA; Department of Pathology, Microbiology, and Immunology, Vanderbilt University Medical Center, Nashville, TN, USA

## Abstract

Natural products are an excellent source of therapeutics and are often discovered through the process of genome mining, where genomes are analyzed by bioinformatic tools to determine if they have the biosynthetic capacity to produce novel or active compounds. Recently, several tools have been reported for predicting natural product bioactivities from the sequence of the biosynthetic gene clusters that produce them. These tools have the potential to accelerate the rate of natural product drug discovery by enabling the prioritization of novel biosynthetic gene clusters that are more likely to produce compounds with therapeutically relevant bioactivities. However, these tools are severely limited by a lack of training data, specifically data pairing biosynthetic gene clusters with activity labels for their products. There are many reports of natural product biosynthetic gene clusters and bioactivities in the literature that are not included in existing databases. Manual curation of these data is time consuming and inefficient. Recent developments in large language models and the chatbot interfaces built on top of them have enabled automatic data extraction from text, including scientific publications. We investigated how accurate ChatGPT is at extracting the necessary data for training models that predict natural product activity from biosynthetic gene clusters. We found that ChatGPT did well at determining if a paper described discovery of a natural product and extracting information about the product’s bioactivity. ChatGPT did not perform as well at extracting accession numbers for the biosynthetic gene cluster or producer’s genome although using an altered prompt improved accuracy.

## Supplementary Data Tables for "Assessing the ability of ChatGPT to extract natural product bioactivity and biosynthesis data from publications"

### Sheet: Supplementary Table 1 Manual
doi	discovery of np (y/n)	natural product names	bioactivity (y/n)	bioactivity type (antibacterial, antifungal, other)	BGC (y/n)	accession (y/n)	accession	genome accession (y/n)	genome accession
acs.jnatprod.4c00242	yes	Kavaratamides	y	kavaratamide A moderate cytotoxic (D283-medullablastoma), no inhibition of parasites	n
acs.jnatprod.4c00259	yes	elasnins	y	all elansins active against MRSA, some against plasmodium, no activity against HeLa,some metallo-b-lactamase inhibitors	n
acs.jnatprod.4c00049	no (known)	delftibactins C−F	y	siderophore	y	n		y	CP141274 and CP141273
acs.jnatprod.4c00116	yes	peniditerpenoid A, peniditerpenoid B	y	inhbit lipopolysaccharide-induced NF-kB, prevent RANKL-induced osteoclast differentiation	n
acs.jnatprod.4c00214	yes	epicolidines A-C	y	activity against S. aureas and E. faecium	n
acs.jnatprod.3c00993	yes	serratomycin D1-D3	y	activity against s. aureas, e. faecium, e. faecalis, s. enterica, inactive against k. pneumoniae, e. coli, c. albicans, a. fumigatus, t. rubrum, t. mentagrophytes	n
acs.jnatprod.4c00336	yes	goondansamycins A-H	y	inactive against s. aureus, e. coli, c. albicans, SW620, NCI-H460 cancer cell lines	n
acs.jnatprod.4c00376	no (known)	pseudochelin A	y	siderophore, biofilm inhibition s. aureus	y	n		y	PRJNA1038720).
acs.jnatprod.3c00767	yes	hygrocin W-Z	y	inactive against s. aureus, b. subtilis, p. aeruginosa, c. albicans	y	n			GCA_024298965.1
acs.jnatprod.3c01071	yes	jobosic acid	y	activity against SARS-CoV-2	n
acs.jnatprod.4c00237	not really sure what to do with this one - it involves mutating a core biosynthetic gene to make shunt products	unnamed sesquiterpenes	y	anti-inflammatory inhibtion of NO production, without cytotoxicity	y	n		n
acs.jnatprod.3c01175	yes	pseuboyenes A-J	y	cmps 2-5 antifungal against C. gloeosporoides and F. oxysporum, 4 anti F. proliferatum activity in vitro	n
acs.jnatprod.4c00232	yes	kebanmycins A-D	y	activity against s. aureus, MRSA, B. subtilis, HepG2, MCF-7	y	n		n
j.bioorg.2024.107308	yes	ent-viridiflorol, cryophilain	n		y	n
anie.202403963	yes	penindolenes A-D	y	activity against vibrio, aeromonas bacteria, collectotrichum, ceratobasidum, alternaria, physalospora, fusarium fungi	y	y	LC747004
acschembio.1c00170	yes	A50926	y	activity against B. subtilis	y	n			PRJNA693185
j.cell.2023.07.038	yes	Clovibactin, Kalimantacin	y	Clovibactin shows antimicrobial activity against Bacillus subtilis and Staphylococcus aureus no cytotoxicity, Kalimantacin shows antimicrobial activity against Staphylococcus aureus but is inactive against Bacillus subtilis	y	y	BGC0002755​ (MiBIG)
acssynbio.0c00186	yes	indigoidine and rhabdopeptides	n	n	y	n
anie.202208573	yes	Momomycin	y	inhibitory effects on cell proliferation	y	n	WP_151416130.1 (single gene)
acs.jafc.2c06928	yes	Naphthocyclinones	y	antimicrobial activity	y	n		n
acs.jnatprod.3c01213	yes	Dehydroabietylamine	y	Active against Staphylococcus aureus CMCC(B)26003, Escherichia coli CMCC(B)44102, Antifungal Activity against Rhizoctonia solani and Inhibitory Effects against Topo II and Topo IV	n	n
acs.jnatprod.3c00394	yes	aplithianines A and B	y	Inhibitor of kinase J-PKAcα enzyme in fibrolamellar hepatocellular carcinoma (FLHCC)	n	n
acs.jnatprod.3c01285	yes	Akedanones A–C, 2,3-Dihydronaphthoquinones	y	Active resistant strains of Plasmodium falciparum, cytotoxicity against human MRC-5, antimicrobial S. aureus and K. rhizophila	n	n
acssynbio.1c00074	yes	()-d-cadinene and other terpenoids	y	Inhibit PTP1B in living cells	n	n
acs.jnatprod.1c01089	yes	fasamycin C, fasamycin H, streptovertimycin A, accramycin B, and fasamycin T	y	Active against Staphylococcus aureus and Bacillus subtilis	y	n
s12934-023-02218-8	yes	Oviedomycin	y	Bioactivities such as cytotoxicity against cancer cells and potential pharmaceutical applications as anticancer agents, antivirals, antibiotics, and immunosuppressants	y	y	KY129858
acs.jnatprod.4c00232	yes	Kebanmycins A-D	y	antibacterial activities against methicillin-resistant Staphylococcus aureus (MRSA) strains and cytotoxic activities against several tumor cell lines	y	n		n
s41586-019-1791-1	yes	darobactin	y	active against gram negative bacteria	y	n		y	WHZZ00000000
C3SC52536H	yes	Gaburedins A-F	n		y	n
cb500141b	yes	Arixanthomycins A-C	y	active against human cancer cell lines, weak or no antibacterial or antifungal	y	y	KF931341
acs.jnatprod.4c00225	yes	Atralabdans A–C	y	Exhibited inhibitory activity against the human neurotropic coxsackievirus B3 (CVB3), weak against s. aureus, no activity against other bacteria	y	n		y	CP027306
acs.jnatprod.4c00454	yes	Triplinones A–H	y	In Vitro Anti-Inflammatory Activities	n	n
acs.jnatprod.3c01234	yes	Albubactins A-H	n	not stated	y	n		y	NZ_CP133227.1
s41429-018-0028-0	yes	dipyrimicins	y	activity against B. subtilis ATCC 6633, Kocuria rhizophila ATCC 9341, Escherichia coli NIHJ, Xanthomonas campestris pv. oryzae KB 88, Candida albicans KF1, Saccharomyces cerevisiae KF237, Aspergillus niger KF103 and Mucor racemosus IFO4581	n
S1074-5521(02)00126-6	yes	Rebeccamycin	y	Antibacterial activity on Micrococcus luteus, antiproliferative	y	y	AJ414559
s41589-018-0193-2	yes	Keratinimicin A-D and Keratinicyclines A-C	y	some active against Gram-positive including streptococci, C. difficile, E. faecalis; B. subtilis, S. aureus; some active against RSV and influenza A	y	y	MH428036
aem.01125-18	yes	Funisamine	y	activity against S. aureus, E. coli, C. albicans	y	y	MH203088
acs.orglett.8b02522	yes	Nocarjamide	y?	low cytotoxicity and Wnt signal activity upregulation	n
chembiol.2018.02.008	yes? Follow-up paper on bgc and biosynthesis	Pseudouridimycin	y	inhibit bacterial RNAP	y	y	MG266907.1
acschembio.6b00779	yes	Rimosamide	y	antagonize antibiotic activity of blasticidin against B. cereus (ie. anti-antibiotic activity?)	y	y	NZ_ANSJ01000026		CP048261-CP048262
jacs.6b06848	yes	deiminoantipain	y	protease inhibitory activity	y	n		y	LWBU00000000
mbio.02104-16	yes	tiancimycins	y	cytotoxic, potent against a broad spectrum of cancer cell lines including melanoma, NCS lung, CNS, and breast cancer cell lines	y	y	KT716443
s41598-021-83106-2	yes	lentinulin A	y	nematoxic	y	n
s41598-021-83106-2	yes	dendrothelin A	y	nematoxic	y	n
j.micres.2020.126669	yes	prunipeptin	y	assayed for protease inhibition: showed none	y	n
rs.3.rs-1476892	yes	archalan A_B	y	anti-archaea, no antibacterial	y	n			GCF_004765815.2 (in SI)
s41467-022-29325-1	yes	paenithipeptin E; paenithipeptin D; paenithipeptin C; paenithipeptin A; paenithipeptin B	n		y	n
s41467-022-29325-1	yes	bacinapeptin A; bacinapeptin B	n		y	n
pnas.2113120119	yes	nostolysamide A; nostolysamide B	n		y	n
pnas.2113120119	yes	phaeornamide	n		y	n
fmicb.2021.801467	yes	cesin A	y	anti-bacterial, active against B.cereus	y	n		y	PRJNA735695
fmicb.2021.801467	yes	estercticin	y	anti-bacterial, active against B.cereus	y	n		y	PRJNA735695
j.cclet.2021.06.010	yes	daspyromycin A; daspyromycin B	y	anti-bacterial, active against a spectrum of Gram-positive and -negative bacteria including methicillin-resistant Staphylococcus aureus (MRSA) and vancomycin-resistant Enterococcus (VRE)	y	y	MW686201
molecules26247483	yes	myxarylin	y	no antibacterial or antifungal activity	y	y	OL539738
acschembio.1c00672	yes	thatisin	y	thatisin no activity against gram negative or gram pos, no protease inhibiton	y	n
chemrxiv-2021-v70zf	yes	limnothamide	n		y	n
pnas.2113120119	yes	kamptornamide	n		y	n
1873-3468.13708	yes	ASM1	y	anti-bacterial, active agaisnt Lb.plantarum strains and some Lactobacillus strains	y	y	GU552553
c5sc03021h	yes	azolemycin A; azolemycin B; azolemycin C; azolemycin D	y	anti-tumor, azolemycin C is active against human colon cancer cell line HCT116, no antibacterial or antifungal	y	y	KT336319
mBio.02688-20	yes	tryglysin B	y	anti-bacterial; morphology	y	n		y	NC_004350.2
1873-3468.12648	yes	carnobacteriocin XY	y	anti-bacterial, active against C.divergens LV13 and C. maltaromacticum A9b-	n	n
AEM.02600-09	no, known compound	lactococcin G	y	anti-bacterial, active against L.Lactis MG1363, Lactococcus strain LMGT-2077, and E.faecalis LMGT-2333	n	n
j.chembiol.2021.08.005	no, known compound	mechercharmycin	y	strongly cytotoxic to multiple cancer cell lines	y	n
acs.jnatprod.1c00514	yes	cochonodin I	n		y	n		n
d0sc06835g	yes	thiostreptamide S4	n		y	n
acschembio.9b00620	yes	muscoride A; muscoride B	y	anti-bacterial	y	n
cbic.201900511	yes	scytodecamide	y	tested for cytotoxic activity but displayed none	y	y	MN265868		WJFC00000000
mSystems.00047-20	yes	cerecyclin	y	anti-bacterial, active against Bacillus cereus strains, Listeria monocytogenes strains, and inhibit B.cereus spore outgrowth	y	y	MH037333		PVRX00000000
AEM.00185-21	yes	toyoncin	y	anti-bacterial, active against B.cereus; inhibit outgrowth of B-cereus spores	y	y	MT795152		JABTXX000000000.1
d1sc02695j	yes	stlassin	y	antagonistic activity against the binding of lipolysaccharides to TLR4	y	y	MZ182273
s00253-020-10605-z	yes	grimoviridin	y	trypsin inhibition	y	n
AEM.01876-19	yes	kyamicin	y	anti-bacterial against bacillus subtilis	y	y	MK251551, MK251553
fchem.2021.802279	yes	mycothiogranaticins A-B, graniticin MA	y	small activity against S. aureus, M. luteus; no cytotoxic activity	n	n
s41467-023-37287-1	yes	daptides	y	hemolytic activity; no significant activity against Bacillota, Actinomycetota, Pseudomonadota, and Ascomycota	y	y
acschembio.2c00958	yes	megalochelin	y	active against Acinetobacter baumannii	y	n		y	PRJNA907813
jacs.2c06410	yes	ecteinamines A-Q	y	metallophore	y	n		y	GCA_019038635.1
jacs.2c05790	yes	threoglucins A-R, oxo-threoglucin A-D	y	some active against Streptococcus suis,	y	n
acs.jnatprod.1c01018	yes	polyoxyperuin A seco acid and polyoxyperuin A	y	seco acid show low antibiotic activity against Micrococcus luteus and the other show strong activity against S. aureus, B. subtilis, M. luteus, L. monocytogenes	y	y	OK625705
nature14098	yes	teixobactin	y	active against Gram positive pathogens including drug-resistant strains; ineffective against most Gram-negative	y	y	KP006601
1751-7915.12116	yes	6-epi-alteramides A-B	n		y	n		y	NZ_DS999645.1
nature14098	yes	teixobactin	y	active against Gram positive pathogens including drug-resistant strains; ineffective against most Gram-negative	y	y	KP006601
PMC3992020	yes	6-epi-alteramides A-B	n		y	n		y	NZ_DS999645.1
aac.01130-10	no (known)	A23187/calcimycin	y	antibacterial, ionophore, antifungal ATPase inhibitor, induces apotosis	y	y	HM452329
md10030551	yes	kiamycin, 3-hydroxy-1-keto-3-methyl-8-methoxy-1,2,3,4-tetrahydro-benz[α]anthracene	y	cytotoxic against lung cancer cells A549	n	n		y	AGSW00000000
fmicb.2020.01237	yes	Persiamycin A	y	moderate activity against gram-positive bacterium S. aureus and gram-negative bacteria K. pneumoniae and P. aeruginosa; weak activity against breast carcinoma MDA-MB-231 tumor cell lines	y	n		y	VTZW01000000
ol303374e	yes	chlorizidine	y	cytotoxic against HCT-116 human colon cancer cells	n	n
acs.jnatprod.9b00429	yes	photopiperazines A-D	y	cytotoxic against U87 glioblastoma and SKOV3 ovarian cancer cell lines	y	n		y	SKBR00000001
jacs.0c12415	yes	tetrachlorizine	n		y	y
acschembio.0c00526	yes	ionostatin	y	cytotoxicity against U87 glioblastoma and SKOV3 ovarian carcinoma	y	y	MT571494
ja200847	yes	JBIR-11	y	inhibitory effect against human fibrosarcoma HT1080 cells	n
acschembio.2c00685	yes	tambjamine BE-18591	n		y	n
cbic.201300712	yes	cacibiocin A-B	y	no antimicrobial or anti-gyrase activity	y	n		y	CP001700, NC_013131
j.apsb.2022.02.005	yes	rumbrin	y	potent anti-HIV agents, cytotoxic against ovarian, cytoprotective	y	n
10.1021/ja408683p	yes	Erdasporine A-C	y	Cytotoxicity against human HCT116 cells and Staphylococcus aureus	y	y	KF551861 (NM1499), KF551862 (NM747), KF551863 (NM343), KF551864 (AB234), KF551865 (AB339), KF551866 (AB857), KF551867 (AB1149), KF551868 (AB1350), KF551869 (AB1521), KF551870 (AB1533), KF551871 (AR654), KF551872 (AR1455), KF551873 (AR1973), KF551874 (AR2194).
jacs.4c03499	n (engineered biosynthetic analogs)
jacs.3c00318	n (total synthesis of known)
jacs.4c07007	n (total synthesis of known)
ja046407b	n (total synthesis of known)
jacs.4c03102	n (biosynthetic study)
ol900078k	n (synthetic study)
ja981846u	n (synthetic study)
acs.orglett.4c01091	n (synthetic study)
acs.joc.0c02638	n (synthetic study)
10.1021/acschembio.0c00267	yes	SflA	y	not antibacterial; not antifungal	y	n
10.1002/anie.201916321	yes	landornamide A	y	not antibacterial; antiviral	y	n
10.1002/anie.202016378	yes	Rc-AIP1	y	controls endospore formation in Ruminiclostridium cellulolyticum	y	n
10.1021/acschembio.9b00805	yes	mycetohabin-16	y	not antibacterial; not antifungal; no antiproliferative or cytotoxic activity	y	n
10.1021/acschembio.9b00805	yes	burhizin	y	not antibacterial; not antifungal;	y	n
JB.00639-19	yes	nisin J	y	antibacterial against gram-positive;	y	n		y	WHVU00000000
10.1021/acschembio.8b01058	yes	salinipeptin ABCD	y	antibacterial; not antifungal; cytotoxic	y	y	MG788286
10.1038/s41589-018-0193-2	yes	canucin AB	n		n	n
10.1007/s00203-019-01647-7	no	pantocin A	y	antibacterial;	n	n		y	LIIU00000000
10.1002/anie.201901342	yes	cebulantin	y	antibacterial (gram-negative);	y	n
10.1002/cbic.201900707	yes	ubonodin	y	antibacterial;	y	n
10.1126/scitranslmed.aay5445	yes	cutimycin	y	antibacterial;	y	n
10.3390/antibiotics9020067	yes	humidimycin	y	not antibacterial; synergist of fungal cell wall inhibitor caspofungin	y	y	MN956991
10.1128/JB.05447-11	no	freyrasin	n		n	n		y	AFOX00000000
10.1371/journal.pbio.3001026	yes	pristinin A3	n		y	n		y	GCA_001278075.1
10.1007/s00253-019-09645-x	yes	lassomycin-like peptide	n		y	n
10.1128/AEM.01752-19	yes	leepeptin	n		y	n		y	LN831790; LN831789
10.3390/md17020127	yes	aborycin	y	antibacterial;	y	n		y	MKCP00000000
10.1021/acs.jnatprod.2c00065	no	triculamin	y	antibacterial;	y	y	mibig: BGC0002150; BGC0002151
10.1038/s41467-019-12589-5	yes	phazolicin	y	antibacterial;	y	n
10.1021/acs.biochem.1c00443	yes	group 1 methanobactin	n		y	n		n
10.3390/antibiotics10040403	yes	cacaoidin	y	antibacterial;	y	y	MT210103
10.1002/anie.202102571	yes	nocathioamide A	y	not antibacterial; not antifungal; not cytotoxic	y	n
10.1016/j.isci.2021.102480	yes	andalusicin A	y	antibacterial (gram-pos);	y	n		y	NZ_CP035727
10.1186/s12864-020-06785-7	yes	birimositide 2	y	antibacterial with synergistic activity	y	y	MT037000
10.1021/acs.joc.9b02231	yes	huascopeptin	y	not antibacterial; not cytotoxic	y	y	MK636692.1
j.isci.2020.101785	yes	felipeptin A1	y	not antibacterial; cytotoxic	y	y	BGC0002064	y	CP045480.1
10.1021/acs.jnatprod.8b00449	yes	ulleungdin	y	inhibit cancer cell migration	y	n
10.1021/acschembio.9b00240	yes	microviridin N9	y	protease inhibitors	y	n		y	GCA_000020025.1
10.1021/acschembio.0c00430	no	cittilin A	y	not antibacterial; not antifungal; not cytotoxic; pancreatic elastase inhibitor	y	y	BGC0002043
10.1021/jacs.8b03896	yes	saalfelduracin	y	antibacterial (gram-pos);	y	n
10.1038/s41429-018-0105-4	yes	curacozole	y	cytotoxic	y	n
10.1111/j.1432-1033.1995.tb20834.x	yes	pep5	y	antibacterial;	y	y	Z49865 (EMBL)
10.1128/jb.02291-12	yes	planosporicin	y	antibacterial (gram-pos);	y	y	HF570921
10.1128/jb.184.1.18-28.2002	yes	ruminococcin A	y	antibacterial;	y	y	AJ276653
10.1099/mic.0.044719-0	yes	salivaricin 9	y	antibacterial;	y	n	DQ889747 and GQ857551
10.1128/aem.59.7.2014-2021.1993	yes	salivaricin A	y	antibacterial;	n	y	L07740
10.1128/aem.06588-11	yes	salivaricin D	y	antibacterial;	y	y	JN564797
10.1155/2012/738503	yes	salivaricin G32	y	antibacterial;	y	y	JN831266
10.1111/j.1365-2958.2012.08041.x	no	SapB	y	not antibacterial; biosurfactant	y	n
10.1128/AAC.49.2.541-548.2005	yes	Smb A	y	antibacterial;	y	y	AB179778
10.1038/nchembio.684	yes	SRO15-2212; SRO15-3108	n		y	n
10.1128/IAI.67.8.4268-4271.1999	no	staphylococcin C55a	y	antibacterial; cytolytic against bacteira and eukaryotic cells	y	y	AF147744
10.1093/oxfordjournals.jbchem.a002918	yes	streptin	y	antibacterial; not hemolytic	y	y	AB030831
10.1128/aem.59.6.1969-1971.1993	no	streptococcin A-FF22	y	antibacterial;	n	y	L11653
10.1074/jbc.273.36.23134	yes	sublancin 168	y	antibacterial;	y	y	AF069294
10.1016/s0006-291x(03)00529-1	no	subtilin	y	antibacterial;	n	n	AJ539133 (single gene)
10.3390/md11061878	yes	subtilomycin	y	antibacterial; antifungal;	y	y	JX912247
10.1111/j.1365-2672.2008.04059.x	yes	thermophilin 1277	y	antibacterial; potential bioconservative agent	y	y	AB232046

### Sheet: Supplementary Table 2 ChatGPT
doi	discovery of np (y/n)	natural product names	bioactivity (y/n)	bioactivity type	BGC (y/n)	accession (y/n)	accession rescue	accession	genome accession (y/n)	genome accession
acs.jnatprod.3c00767	y	hygrocin w, hygrocin x, hygrocin y, hygrocin z	y	no signicant activity MIC > 50 s. aureus, p. aeruginosa, c. albicans	y	y		GCA_024298965.1​
acs.jnatprod.3c00993	y	Serratiomycin D1, Serratiomycin D2, and Serratiomycin D3.	y	Serratiomycin D1 + D2 active against s. aureus, e. faecium, s. enterica, D3 inactive against bacteria + fungi	y	y (gives 16S accession)	n
acs.jnatprod.3c01071	y	Jobosic Acid (2,5-dimethyltetradecanoic acid)	y	inhibit spike and main protease of Sars-Cov2	n
acs.jnatprod.3c01175	y	Pseuboyenes A–J	y	antifungal activity against C. gloeosporiodes, F. oxysporum, F. proliferatum, A. brassicae, C. diplodiella, antibacterial V. vulnificus, 4 + 8 no antitumor	n
acs.jnatprod.4c00049	y	delftibactins C, delftibactins D, delftibactins E, and delftibactins F​	y	ionophore	y	y	n	CP141274 and CP141273 (genome)
acs.jnatprod.4c00116	y	Peniditerpenoid A and Peniditerpenoid B	y	NF-Kb inhibition, osteoclast differentation inhibition	n
acs.jnatprod.4c00214	y	Epicolidine A, Epicolidine B, Epicolidine C	y	moderate activity against S. aureus, E. faecium	n
acs.jnatprod.4c00232	y	Kebanmycins A, B, C, and D	y	antibacterial against S. aureus, other gram-pos, cytotoxic against HepG2, MCF-7	y	n			y	MZ833403
acs.jnatprod.4c00237	y	sequiterpenes (compound 1-8 no specific name)	y	antiinflammatory, inhibit NO release, not cytotoxic	y	n			y	M 2013144 at the China Center for Type Culture Collection
acs.jnatprod.4c00242	y	Kavaratamide A, Kavaratamide B, Kavaratamide C	y	cytotoxic D283-medulloblastoma, no inhibition of parasites	n
acs.jnatprod.4c00259	y	Elasnin A1, Elasnin A2, Elasnin A3, Elasnin B1, Elasnin B2, Elasnin B3, Elasnin C1, Elasnin C2, Elasnin C3	y	antibacterial against S. aureus, antimilarial activity, inhibition of metallo-b-lactamases	y	n			n
acs.jnatprod.4c00336	y	Goondansamycins A–H	y	inactive against s. aureus, e. coli, c. albicans, cancer cell lines SW620, NCI-H460	n
acs.jnatprod.4c00376	y	pseudochelin A	y	inhibition of S. aureus biofilm	y	y			y	PRJNA1038720
j.bioorg.2024.107308	y	ent-viridiflorol and cryophilain	n		y	y (gives individual genes)	n		y	admits no accession given
anie.202403963	y	(±)-Penindolenes A, B, C, and D​	y	active against Aeromonas hydrophilia, Vibrio harveyi, and Vibrio parahaemolyticus, and two plant-pathogenic fungi Alternaria solani and Colletotrichum gloeosporioides, AChE inhibition	y	y		LC747004​
acschembio.1c00170	y	A50926 A and A50926 B​	y	actibacterial against b. subtilis	y	y (genome)	n			PRJNA693185
j.cell.2023.07.038	y	clovibactin	y	antibacterial S. aureus, E. faecium no cytotoxicity NIH/3T3 and HepG	y	y		BGC0002755​ (MiBIG)
acssynbio.0c00186	y	Indigoidine, Rhabdopeptides	n		y	n	n
anie.202208573	y	Momomycin, Longicatenamycin B, Streptobactin	y	Momomycin antiproliferative colon cancer cell line HCT116 and breast cancer cell line MDA-MB-231, Streptobactin siderophore	y	y		check supplemental
acs.jafc.2c06928	y	naphthocyclinone 1, naphthocyclinone 2, and naphthocyclinone 3	y	antimicrobial activity against Phytophthora capsici and Phytophthora sojae	y	y		originally suggests (NC_003155​) then says not available second prompt	y	CP079820​
acs.jnatprod.3c01213	y	C-19-arylated dehydroabietylamine (compound 3b, 3d, 3h, 3n, 4a, 4c)	y	antibacterial against e. coli and s. aureus, bacterial topoisomerase inhibitor, antifungal against R. solani	n
acs.jnatprod.3c00394	y	aplithianine A and aplithianine B	y	inhibits J-PKAcα, PKAcα and other kinases	n
acs.jnatprod.3c01285	y	akedanones A, B, and C	y	antiplasmodial, cytotoxicity against human MRC-5, antimicrobial S. aureus and K. rhizophila	n
acssynbio.1c00074	y	amorphadiene and α-bisabolene​	y	PTP1B inhibitors	n
acs.jnatprod.1c01089	y	Fasamycin R-Y	y	active against Staphylococcus aureus and Bacillus subtilis, inactive against e. coli, c.albicans	y	y (SI)		OP356832
s12934-023-02218-8	y	oviedomycin	y	cytotoxic cancer cell lines	y	y		KY129858​
s41586-019-1791-1	y	darobactin, darobactin B-E	y	active against gram negative Escherichia coli and Klebsiella pneumoniae, mostly inactive against gram-positive	y	y		WHZZ00000000
C3SC52536H	y	gaburedins A-F	n		y	n			n
cb500141b	y	Arixanthomycin A-C	y	antiproliferative activity against human colon (HCT-116 and WiDr) and breast (MDA-MB-231) cancer cell lines, minimal antibacterial and antifungal	y	y		KF931341​
acs.jnatprod.4c00225	y	Atralabdan A, Atralabdan B, and Atralabdan C	y	antiviral coxsackievirus B3 (CVB3), weak against Staphylococcus aureus, no significant against Escherichia coli DH10B, Pseudomonas sp., Micrococcus luteus, Serratia entomophila DSM 12358, and Saccharomyces cerevisiae	y	n			y	CP027306.1
acs.jnatprod.4c00454	y	Triplinones A-H	y	anti-inflammatory activities, inhibition of NO production	n
acs.jnatprod.3c01234	y	Albubactin A-H, Albubactin acid A-C	y	rhamnolipids are effective at significantly increasing the secondary metabolite production of the new lipopeptides albubactins A−H and albubactin acids A−C	y	y (genome)	n		y	NZ_CP133227.1
s41429-018-0028-0	y	Dipyrimicin A and Dipyrimicin B	y	antimicrobial against Candida albicans ATCC 64548, Saccharomyces cerevisiae ATCC 9763, Mucor racemosus IFO 4581, Kocuria rhizophila ATCC 9341, Bacillus subtilis ATCC 6633, Escherichia coli NIHJ, Xanthomonas campestris pv. oryzae KB 88, cytotoxic against HeLa 3S, HT29, A549, H1299, Panc1, THP-1, Jarkat, and HL-60	n
S1074-5521(02)00126-6	y	Deschloro-rebeccamycin, 4′-Demethyl-deschloro-rebeccamycin, Deschloro-rebeccamycin aglycone	y	mostly no antimicrobial, weak against some sptreptomyces spp, antiproliferative activity against murine B16 melanoma and P388 leukemia cells	y	y		AJ414559 (EMBL?)
s41589-018-0193-2	y	Canucin A, Canucin B, Keratinimicin A,Keratinimicin B, Keratinicyclin B, Orfamide A, Orfamide B, unnamed lasso	y	Keratinimicins against gram-positive, Keratinicyclin B antiviral against RSV	y	y		MH428036
aem.01125-18	y	Funisamine (a novel aminopolyol polyketide), Tetarimycins, Aloesaponarins, Hypogeamicins, Actinomycins, Propeptins	y	funisamine weak against Staphylococcus aureus, Escherichia coli, and Candida albicans	y	y		MH203088
acs.orglett.8b02522	y	nocarjamide	y	Wnt signal-activating effects	n
chembiol.2018.02.008	y	pseudouridimycin	y	RNA polymerase with activity against both Gram-positive and Gram-negative bacteria	y	y		MG266907
acschembio.6b00779	y	Rimosamide A-D	y	negate effect of blasticidin	y	y		NZ_ANSJ01000026
jacs.6b06848	y	Deimino-antipain, A methylated analogue of deimino-antipain, β-MAPI (dihydrochymostatin B), Leupeptin, Elastatinal A, Chymostatin B	y	Deimino-antipain protease inhibition	y	y		LWBU00000000 (y/n prompt), WP_030220122.1 accession prompt
mbio.02104-16	y	tiancimycins	y	cytotoxic/anticancer	y	y		KT716443
s41598-021-83106-2	y	Lentinulin A, Dendrothelin A	y	nematotoxic	y	n			y	https://mycocosm.jgi.doe.gov/&#8203;:citation[oaicite:0]{index=0}&#8203;
j.micres.2020.126669	y	prunipeptin and prunipeptin 15HW	y	no protease activity	y	y (gene: WP_019056920.1 for the precursor peptide encoding gene pruA and WP_019056921.1 )	n
rs.3.rs-1476892	y	Archalan α, Archalan β, and Archalan γ	y	antiarchael, no antibacterial	y	y		check supplemental
s41467-022-29325-1	y	Paenithopeptin A-E, Bacinapeptin A-B	n		y	n			n
pnas.2113120119	y	Kamptornamide, Phaeornamide, Nostolysamide A, Nostolysamide B	n		y	y		check supplemental
fmicb.2021.801467	y	Cesin A, Estercticin A	y	Cesin A active against clostridia and bacillus, Estercticin A activity against bacillus	y	n			y	PRJNA735695​
j.cclet.2021.06.010	y	daspyromycins A, B, C, and D	y	active against gram-positive (staphyococci, enterococci) and gram-negative (Acidovorax avenae, Pseudomonas syringae, and Xanthomonas oryzae)	y	y		MW686201
molecules26247483	y	Myxarylin	y	no activity against gram-neg, gram-pos, fungi	y	y		OL539738
acschembio.1c00672	y	Thatisin, Iso-thatisin	y	no activity against gram-neg, gram-pos, no protease inhibitor activity	y	n			n
chemrxiv-2021-v70zf	y	limnothamide	y (but discusses enzyme not np)	describes enzyme's activity	y	n			n
1873-3468.13708	y	ASM1, ASM2	y	active against Lactobacillus plantarum strains, Lactobacillus acidophilus, Lactobacillus sakei, Lactobacillus brevis, Enterococcus faecalis	y	y	n
c5sc03021h	y	azolemycins A, B, C, and D	y	antiproliferative activity against cancer cell lines, no antibacterial or antifungal	y	y		KT336319
mBio.02688-20	y	tryglysin A and tryglysin B	y	active against streptococcus	y	n			y	NC_004350.2​
1873-3468.12648	y	Carnobacteriocin X (CbnX) and Carnobacteriocin Y (CbnY)	y	active against carnobacterium	y	y (NMR)	n
AEM.02600-09	n
j.chembiol.2021.08.005	y	Mechercharmycin A (MCM-A), Mechercharmycin B (MCM-B)	y	cytotoxic against cancer cell lines	y	y		MT776333​
acs.jnatprod.1c00514	y	Cochonodin I​	n		y	n			y	CP003736​
d0sc06835g	y	Thiostreptamide S4	n		y	n			n
acschembio.9b00620	y	Muscoride A and Muscoride B	y	modest antimicrobial	y	n			n
cbic.201900511	y	scytodecamide	y	inactive in antitumor assays	y	y		MN265868
mSystems.00047-20	y	cerecyclin	y	antimicrobial activity against several Gram-positive bacteria, including Bacillus cereus, Bacillus amyloliquefaciens, Bacillus firmus, Bacillus subtilis, Bacillus pumilus, Enterococcus faecalis, and Listeria monocytogenes. It did not exhibit antimicrobial activity against Gram-negative bacteria like Escherichia coli. nonhymolytic.	y	y		MH037333
AEM.00185-21	y	Toyoncin	y	narrow antimicrobial spectrum, specifically targeting Bacillus cereus and Listeria monocytogenes. inactive against other gram positive and negative	y	y		MT795152
d1sc02695j	y	Stlassin 1-27	y	possess antagonistic activities against the binding of lipopolysaccharides (LPS) to toll-like receptor 4 (TLR4)	y	y		MZ182273
s00253-020-10605-z	y	grimoviridin	y	trypsin inhibition	y	y (precursor CZF84009.1)	n
AEM.01876-19	y	kyamicin	y	antibacterial against b subtilis	y	y		MK251551, MK251553
fchem.2021.802279	y	Mycothiogranaticin A, Mycothiogranaticin B, Granaticin MA	y	decreased antibacterial activity, no antitumor	y	n			n
s41467-023-37287-1	y	daptides	y	hymolytic activity, not active against Bacillota, Actinomycetota, Pseudomonadota, and Ascomycota	y	n			n
acschembio.2c00958	y	Megalochelin, Serpentene, Streptochlorin, Marinomycins	y	Megalochelin activity against acenitobacter baumannii, Streptochlorin antiproliferative, Marinomycins antitumor	y	y (genome PRJNA907813)	n
jacs.2c06410	y	ecteinamines A-Q	y	metallophore	y	y		refer to SI
jacs.2c05790	y	threoglucins A-R, oxo-threoglucins	y	antibacterial against Streptococcus suis but not other strains, no cytotoxicity against human cell lines	y	n			n
acs.jnatprod.1c01018	y	Polyoxyperuin A seco acid, Polyoxyperuin A	y	Gram-positive pathogens. Specifically, it had MIC values of 0.125 µg/mL against Staphylococcus aureus ATCC25923, 0.125–0.25 µg/mL against Bacillus subtilis DSM10, less than 0.031 µg/mL against Micrococcus luteus DSM20030, and less than 0.031 µg/mL against Listeria monocytogenes DSM20600​	y	y		OK625705
nature14098	y	teixobactin	y	Gram-positive pathogens, including drug-resistant strains. It shows potent activity against Staphylococcus aureus, Mycobacterium tuberculosis, Clostridium difficile, and Bacillus anthracis, among others	y	y		KP006601
1751-7915.12116	y	6-epi-alteramide A, 6-epi-alteramide B, Indigoidine, Candicidins (Candicidin I, II, III, and IV), Antimycins (Antimycin A1, A2, and A3, and antimycic acid), Paulomycins (Paulomycin A, Paulomycin B, and Paulomycin E) Paulomenols (Paulomenol A and Paulomenol B)	n		y	y		NZ_DS999645.1
aac.01130-10	n (known)	calcimycin	y	ionophore, antibacterial against gram-positive, antifungal, atpase inhibition, apoptosis	y	y		HM452329
md10030551	y	Kiamycin, 8-O-methyltetrangomycin, 8-O-methylrabelomycin	y	Kiamycin cytotoxic against human cancer cells	n
fmicb.2020.01237	y	Persiamycin A	y	persiamycin A moderate antibacterial activity against Staphylococcus aureus, Klebsiella pneumoniae, and Pseudomonas aeruginosa., Shows weak antiproliferative activity against the breast carcinoma cell line MDA-MB-231	y	y		VTZW00000000
ol303374e	y	Chlorizidine A, Chlorizidine B	y	Chlorizidine A cytotoxic against tumor cells	n
acs.jnatprod.9b00429	y	Photopiperazines A, B, C, and D	y	potent and selective growth inhibition of human U87 glioblastoma brain cancer and SKOV3 ovarian cancer cell lines	y	y (genome SKBR00000001)	n
jacs.0c12415	y	Tetrachlorizine, Dihydrotetrachlorizine	n		y	n			n
acschembio.0c00526	y	Ionostatin	y	moderate cancer cell cytotoxicity against U87 glioblastoma and SKOV3 ovarian carcinoma	y	y		MT571494
ja200847	y	JBIR-11	y	rowth inhibitory effect against human fibrosarcoma HT1080 cells	n
acschembio.2c00685	y	Tambjamine BE-18591	n	(asks to refer to specific sections but basically admits no activity	y	n	n
cbic.201300712	y	cacibiocin A and cacibiocin B	y	no gyrase or antibacterial activity	y	y		NC_013131
j.apsb.2022.02.005	y	Rumbrin (1), 12E-Rumbrin (2), Auxarconjugatin B (3), 16-Demethyl-Auxarconjugatin D (6), 13-Methyl-16-Demethyl-Auxarconjugatin D (7), 16-Demethyl-Dechloroisorumbrin (8), Auxarconjugatin D (9), 4-Dechloro-17-Demethyl-Isorumbrin (10), 12E-Dechloroisorumbrin (11), 12E-Demethylisorumbrin (13), 16-Demethyl-Isorumbrin (14)	y	cytoprotective, cytotoxicity against ovarian cancer cell lines, anti-HIV	y	n			n
10.1021/ja408683p	y	erdasporine A, erdasporine B, and erdasporine C	y	potent cytotoxins. They exhibit low micromolar activity against both human HCT116 cells and the bacterium Staphylococcus aureus	y	y		KF551865
jacs.4c03499	y (but calls new-to-nature)	Mycocyclosin derivatives	n		n
jacs.3c00318	n
jacs.4c07007	n
ja046407b	n
jacs.4c03102	n
ol900078k	n
ja981846u	n
acs.orglett.4c01091	n
acs.joc.0c02638	n
10.1021/acschembio.0c00267	y	SflA	y	no antibacterial or antifungal	y	y		MT944901
10.1002/anie.201916321	y	Landornamide A, Landornamide B, Landornamide C	y	Landornamide A and B are antiviral against LCMV while Landornamide C is not	y	y		"please refer to Table S2"
10.1002/anie.202016378	y	Rc-AIP1, Thiolactone 1, Lactam 2	y	controls endospore formation	y	n			y	CP001348
10.1021/acschembio.9b00805	y	mycetohabin-15, mycetohabin-16, and burhizin-23,	y	no antibacterial, antifungal, or cytotoxic activity reported	y	n			y	CP009540
10.1128/JB.00639-19	y	nisin J	y	broad range gram positive antibacterial acitivty	y	y		MN602039
10.1021/acschembio.8b01058	y	Salinapeptin A, Salinapeptin B, Salinapeptin C, Salinapeptin D	y	antibacterial against group A strep and modest cytotoxic activity	y	y		MG788286
10.1038/s41589-018-0193-2	y	Orfamide A, Orfamide B, Amphomycin Canucin A, Canucin B	y	mentions strong antimicrobial activity of keratinimicins against gram positive strains. keratinicyclin B is not antibacterial but strong activity against RSV	y	y		MH428036
10.1007/s00203-019-01647-7	y	Pantocin A	y	antibacterial via blocking l-histidinol phosphate aminotransferase	y	y		LIIU00000000
10.1002/anie.201901342	y	cebulantin	y	antibiotic against gram negatives	y	n			n
10.1002/cbic.201900707	y	ubonodin	y	antimicrobial against multiple bulkholderia	y	n			n
10.1126/scitranslmed.aay5445	y	cutimycin	y	antibacterial specifically against staph aurues	y	n			n
10.3390/antibiotics9020067	y	humidimycin	y	synergist of fungal cell wall inhibitor caspofungin	y	y		MN956991
10.1128/JB.05447-11	n	tridecaptin, fusaricidin, polymyxin	y	tridecaptin and fusaricidin are antimicrobial against plant pathogens; polymyxin is active against gram-negative bacteria	y	n			y	AFOX00000000
10.1371/journal.pbio.3001026	y	pristinin A3	y	no actual bioactivity given, describes lanthionine bond formation	y	y		admits no accession	y	GCA_001278075.1​
10.1007/s00253-019-09645-x	y	lassomycin-like lasso peptides	n		y	n			n
10.1128/AEM.01752-19	y	leepeptin	n		y	y		LN831790; LN831789
10.3390/md17020127	y	aborycin	y	moderate antibacterial activity, highly active against enterococcus gallinarum	y	y		MKCP00000000
10.1021/acs.jnatprod.2c00065	y	triculamin	y	potent and specific antibacterial activity against mycobacteria	y	y		BGC0002150; BGC0002151
10.1038/s41467-019-12589-5	y	phazolicin	y	narrow spectrum antibacterial against leguminous symbionts	y	n			n
10.1021/acs.biochem.1c00443	y	methanobactin (Mbn)	n		y	n			n
10.3390/antibiotics10040403	y	cacaoidin	n		y	y		MT210103
10.1002/anie.202102571	y	Nocathioamides A, B, C	y	not antibacterial, not antifungal, not cytotoxic	y	y		MT210103
10.1016/j.isci.2021.102480	y	andalusicin	y	anti-gram positive acivity	y	y		BGC0002111
10.1186/s12864-020-06785-7	y	birimositide	y	synergistic two component lantibiotic	y	y		MT037000
10.1021/acs.joc.9b02231	y	huascopeptin	y	not antibacterial, not cytotoxic	y	y		MK636692.1
10.1016/j.isci.2020.101785	y	felipeptin A1 A2	y	synergistic action on cancer cells to sensitize to doxorubicin	y	y		BGC0002064
10.1021/acs.jnatprod.8b00449	y	ulleungdin	y	inhibits cancer cell migration and invasion	y	y		MH277338
10.1021/acschembio.9b00240	y	nostocyclopeptide M1, M2; Nostopeptolide	y	all compounds show protease inhibition	y	y		ERS2068713
10.1021/acschembio.0c00430	y	cittilin A and B	y	cittilin A showed inhibition of carvon storage regulator A; no activity for cittilin B	y	y		BGC0002043
10.1021/jacs.8b03896	y	saalfelduracin	y	active against multiple MDR gram-positives	y	n			n
10.1038/s41429-018-0105-4	y	curacozole	y	cytotoxic against HCT116 and HOS cancer cell lines	y	y (gives individual genes)			y	WP_107116988​
10.1111/j.1432-1033.1995.tb20834.x	n	Pep5	y	antibacterial activity	y	y		249865
10.1128/jb.02291-12	n	planosporicin	y	gram positive activity	y	y		HF570921
10.1128/jb.184.1.18-28.2002	y	ruminococcin (RumA)	y	antimicrobial activity against enteropathic clostridium	y	y		AJ276653
10.1099/mic.0.044719-0	y	salivaricin 9; salivaricin A4	y	both compounds are antibacterial	y	y		DQ889747 and GQ857551
10.1128/aem.59.7.2014-2021.1993	y	salivaricin A	y	antibacterial activity	y	y		L07740
10.1128/aem.06588-11	y	salivaricin D	y	antibacterial against gram-positives	y	y		JN564797
10.1155/2012/738503	y	salivaricin G32	y	active against strep pyogenes and nine standard other indicator strains	y	y		JN831266
10.1111/j.1365-2958.2012.08041.x	n	SapB	n		y	n			n
10.1128/AAC.49.2.541-548.2005	y	SmbA; SmbB	y	antibacterial against strain RP66	y	y		AB179778
10.1038/nchembio.684	y	AmfS; SSV-2083; stendomycin; SCO-2138; SGR-1832; SLI-2138; SWA-2138; SRO15-2005; SRO15-2212; SAL-2242; SRO15-3108	y	describes which classes each molecule belong to	y	y		admits paper does not report accessions	y	again admits the paper does not report a genome accession
10.1128/IAI.67.8.4268-4271.1999	n	staphylococcin C55a and C55b	y	two component antibacterial activity as well as cytolytic activity against eukaryotic cells	y	y		AF147744
10.1093/oxfordjournals.jbchem.a002918	y	streptin	y	strong antibacterial against Group A and Group C strep	y	y		AB030831
10.1128/aem.59.6.1969-1971.1993	y	Streptococcin A-FF22	y	bacteriocin like antibacterial activity	y	y		L11653
10.1074/jbc.273.36.23134	y	sublancin 168	y	broad range anti-gram positive activity and inhibition of spore outgrowth	y	y		AF069294
10.1016/s0006-291x(03)00529-1	n	subtilin	y	antibacterial by pore formation in gram positive membrane	y	y		gives individual gene accessions	n
10.3390/md11061878	y	subtilomycin	y	active against gram-positive and some gram negative	y	y		JX912247
10.1111/j.1365-2672.2008.04059.x	y	thermophilin 1277	y	antibacterial against lactic acid bacteria as well as food spoilage	y	y		AB232046

### Sheet: Supplementary Table 3 Q1
doi	discovery of np (y/n) manual	lm discovery of np (y/n)	correct classification	explanation
738503	y	y	1
1751-7915.12116	y	y	1
1873-3468.12648	y	y	1
1873-3468.13708	y	y	1
aac.01130-10	n (known)	n (known)	1
AAC.49.2.541-548.2005	y	y	1
acs.biochem.1c00443	y	y	1
acs.jafc.2c06928	y	y	1
acs.jnatprod.1c00514	y	y	1
acs.jnatprod.1c01018	y	y	1
acs.jnatprod.1c01089	y	y	1
acs.jnatprod.2c00065	n	y	0	solving structure of previously reported
acs.jnatprod.3c00394	y	y	1
acs.jnatprod.3c00767	y	y	1
acs.jnatprod.3c00993	y	y	1
acs.jnatprod.3c01071	y	y	1
acs.jnatprod.3c01175	y	y	1
acs.jnatprod.3c01213	y	y	1
acs.jnatprod.3c01234	y	y	1
acs.jnatprod.3c01285	y	y	1
acs.jnatprod.4c00049	n (knwn)	y	0
acs.jnatprod.4c00116	y	y	1
acs.jnatprod.4c00214	y	y	1
acs.jnatprod.4c00225	y	y	1
acs.jnatprod.4c00232	y	y	1
acs.jnatprod.4c00237	y	y	1	note these were shunt products and not necessarily tru entural products
acs.jnatprod.4c00242	y	y	1
acs.jnatprod.4c00259	y	y	1
acs.jnatprod.4c00336	y	y	1
acs.jnatprod.4c00376	n (knwn)	y	0
acs.jnatprod.4c00454	y	y	1
acs.jnatprod.8b00449	y	y	1
acs.jnatprod.9b00429	y	y	1
acs.joc.0c02638	n	n	1
acs.joc.9b02231	y	y	1
acs.orglett.4c01091	n	n	1
acs.orglett.8b02522	y	y	1
acschembio.0c00267	y	y	1
acschembio.0c00430	n	y	0	report of biosynthesis for known compound
acschembio.0c00526	y	y	1
acschembio.1c00170	y	y	1
acschembio.1c00672	y	y	1
acschembio.2c00685	y	y	1
acschembio.2c00958	y	y	1
acschembio.6b00779	y	y	1
acschembio.8b01058	y	y	1
acschembio.9b00240	y	y	1
acschembio.9b00620	y	y	1
acschembio.9b00805	y	y	1
acssynbio.0c00186	y	y	1
acssynbio.1c00074	y	y	1
AEM.00185-21	y	y	1
aem.01125-18	y	y	1
AEM.01752-19	y	y	1
AEM.01876-19	y	y	1
AEM.02600-09	n	n	1
aem.06588-11	y	y	1
aem.59.6.1969-1971.1993	n	y	0	"The paper is focused on the cloning and sequencing of the gene encoding Streptococcin A-FF22"
anie.201901342	y	y	1
anie.201916321	y	y	1
anie.202016378	y	y	1
anie.202102571	y	y	1
anie.202208573	y	y	1
anie.202403963	y	y	1
antibiotics10040403	y	y	1
antibiotics9020067	y	y	1
C3SC52536H	y	y	1
c5sc03021h	y	y	1
cb500141b	y	y	1
cbic.201300712	y	y	1
cbic.201900511	y	y	1
cbic.201900707	y	y	1
chembiol.2018.02.008	n	y	0	is follow up on BGC for previously discovered
chemrxiv-2021-v70zf	y	y	1
d0sc06835g	y	y	1
d1sc02695j	y	y	1
fchem.2021.802279	y	y	1
fmicb.2020.01237	y	y	1
fmicb.2021.801467	y	y	1
IAI.67.8.4268-4271.1999	n	n	1
j.1365-2672.2008.04059.x	y	y	1
j.1365-2958.2012.08041.x	n	n	1
j.1432-1033.1995.tb20834.x	n	n	1
j.apsb.2022.02.005	y	y	1
j.bioorg.2024.107308	y	y	1
j.cclet.2021.06.010	y	y	1
j.cell.2023.07.038	y	y	1
j.chembiol.2021.08.005	n, knwn compound	y	0	was previously discovered
j.isci.2020.101785	y	y	1
j.isci.2021.102480	y	y	1
j.micres.2020.126669	y	y	1
ja046407b	n	n	1
ja200847	y	y	1
ja408683p	y	y	1
ja981846u	n	n	1
jacs.0c12415	y	y	1
jacs.2c05790	y	y	1
jacs.2c06410	y	y	1
jacs.3c00318	n	n	1
jacs.4c03102	n	n	1
jacs.4c03499	n (engineered biosynthetic analogs)	y (but calls new-to-nature)	0	not a natural, but ChatGPT does still answer "yes" but calls new-to-nature so with human reading can recover from this
jacs.4c07007	n	n	1
jacs.6b06848	y	y	1
jacs.8b03896	y	y	1
JB.00639-19	y	y	1
jb.02291-12	n	n	1
JB.05447-11	n	n	1
jb.184.1.18-28.2002	y	y	1
jbc.273.36.23134	y	y	1
journal.pbio.3001026	y	y	1
mbio.02104-16	y	y	1
mBio.02688-20	y	y	1
md10030551	y	y	1
md11061878	y	y	1
md17020127	y	y	1
mic.0.044719-0	y	y	1
molecules26247483	y	y	1
mSystems.00047-20	y	y	1
nature14098	y	y	1
nchembio.684	y	y	1
ol303374e	y	y	1
ol900078k	n	n	1
oxfordjournals.jbchem.a002918	y	y	1
pnas.2113120119	y	y	1
rs.3.rs-1476892	y	y	1
s0006-291x(03)00529-1	n	n	1
s00203-019-01647-7	n	y	0	note paper refers to compound as "novel" even though they weren't the ones to previously report
s00253-019-09645-x	y	y	1
s00253-020-10605-z	y	y	1
S1074-5521(02)00126-6	y	y	1
s12864-020-06785-7	y	y	1
s12934-023-02218-8	y	y	1
s41429-018-0028-0	y	y	1
s41429-018-0105-4	y	y	1
s41467-019-12589-5	y	y	1
s41467-022-29325-1	y	y	1
s41467-023-37287-1	y	y	1
s41586-019-1791-1	y	y	1
s41589-018-0193-2	y	y	1
s41589-018-0193-2	y	y	1
s41598-021-83106-2	y	y	1
scitranslmed.aay5445	y	y	1
				0.93662

### Sheet: Supplementary Table 4 Q2
doi	natural product names	llm natural product names	correct
738503	salivaricin G32	salivaricin G32	1
1751-7915.12116	6-epi-alteramide A, 6-epi-alteramide B, Indigoidine, Candicidins (Candicidin I, II, III, and IV), Antimycins (Antimycin A1, A2, and A3, and antimycic acid), Paulomycins (Paulomycin A, Paulomycin B, and Paulomycin E) Paulomenols (Paulomenol A and Paulomenol B)	6-epi-alteramide A, 6-epi-alteramide B, Indigoidine, Candicidins (Candicidin I, II, III, and IV), Antimycins (Antimycin A1, A2, and A3, and antimycic acid), Paulomycins (Paulomycin A, Paulomycin B, and Paulomycin E) Paulomenols (Paulomenol A and Paulomenol B)	1
1873-3468.12648	carnobacteriocin XY	Carnobacteriocin X (CbnX) and Carnobacteriocin Y (CbnY)	1
1873-3468.13708	ASM1	ASM1, ASM2	1
aac.01130-10	A23187/calcimycin	calcimycin	1
AAC.49.2.541-548.2005	Smb A	SmbA; SmbB	1
acs.biochem.1c00443	group 1 methanobactin	methanobactin (Mbn)	1
acs.jafc.2c06928	Naphthocyclinones	naphthocyclinone 1, naphthocyclinone 2, and naphthocyclinone 3	1
acs.jnatprod.1c00514	cochonodin I	Cochonodin I​	1
acs.jnatprod.1c01018	polyoxyperuin A seco acid and polyoxyperuin A	Polyoxyperuin A seco acid, Polyoxyperuin A	1
acs.jnatprod.1c01089	fasamycin C, fasamycin H, streptovertimycin A, accramycin B, and fasamycin T-R	Fasamycin R-Y	1
acs.jnatprod.2c00065	triculamin	triculamin	1
acs.jnatprod.3c00394	aplithianines A and B	aplithianine A and aplithianine B	1
acs.jnatprod.3c00767	hygrocin W-Z	hygrocin w, hygrocin x, hygrocin y, hygrocin z	1
acs.jnatprod.3c00993	serratomycin D1-D3	Serratiomycin D1, Serratiomycin D2, and Serratiomycin D3.	1
acs.jnatprod.3c01071	jobosic acid	Jobosic Acid (2,5-dimethyltetradecanoic acid)	1
acs.jnatprod.3c01175	pseuboyenes A-J	Pseuboyenes A–J	1
acs.jnatprod.3c01213	C-19-arylated dehydroabietylamine (compound 3b, 3d, 3h, 3n, 4a, 4c)	C-19-arylated dehydroabietylamine (compound 3b, 3d, 3h, 3n, 4a, 4c)	1
acs.jnatprod.3c01234	Albubactins A-H, Albubactin acid A-C	Albubactin A-H, Albubactin acid A-C	1
acs.jnatprod.3c01285	Akedanones A–C, 2,3-Dihydronaphthoquinones	akedanones A, B, and C	1
acs.jnatprod.4c00049	delftibactins C−F	delftibactins C, delftibactins D, delftibactins E, and delftibactins F​	1
acs.jnatprod.4c00116	peniditerpenoid A, peniditerpenoid B	Peniditerpenoid A and Peniditerpenoid B	1
acs.jnatprod.4c00214	epicolidines A-C	Epicolidine A, Epicolidine B, Epicolidine C	1
acs.jnatprod.4c00225	Atralabdans A–C	Atralabdan A, Atralabdan B, and Atralabdan C	1
acs.jnatprod.4c00232	kebanmycins A-D	Kebanmycins A, B, C, and D	1
acs.jnatprod.4c00237	unnamed sesquiterpenes	sequiterpenes (compound 1-8 no specific name)	1
acs.jnatprod.4c00242	Kavaratamides	Kavaratamide A, Kavaratamide B, Kavaratamide C	1
acs.jnatprod.4c00259	elansins	Elasnin A1, Elasnin A2, Elasnin A3, Elasnin B1, Elasnin B2, Elasnin B3, Elasnin C1, Elasnin C2, Elasnin C3	1
acs.jnatprod.4c00336	goondansamycins A-H	Goondansamycins A–H	1
acs.jnatprod.4c00376	pseudochelin A	pseudochelin A	1
acs.jnatprod.4c00454	Triplinones A–H	Triplinones A-H	1
acs.jnatprod.8b00449	ulleungdin	ulleungdin	1
acs.jnatprod.9b00429	photopiperazines A-D	Photopiperazines A, B, C, and D	1
acs.joc.9b02231	huascopeptin	huascopeptin	1
acs.orglett.8b02522	Nocarjamide	nocarjamide	1
acschembio.0c00267	SflA	SflA	1
acschembio.0c00430	cittilin A	cittilin A and B	1
acschembio.0c00526	ionostatin	Ionostatin	1
acschembio.1c00170	A50926	A50926 A and A50926 B​	1
acschembio.1c00672	thatisin	Thatisin, Iso-thatisin	1
acschembio.2c00685	tambjamine BE-18591	Tambjamine BE-18591	1
acschembio.2c00958	megalochelin	Megalochelin, Serpentene, Streptochlorin, Marinomycins	1
acschembio.6b00779	Rimosamide	Rimosamide A-D	1
acschembio.8b01058	salinipeptin ABCD	Salinapeptin A, Salinapeptin B, Salinapeptin C, Salinapeptin D	1
acschembio.9b00240	microviridin N9	nostocyclopeptide M1, M2; Nostopeptolide	0
acschembio.9b00620	muscoride A; muscoride B	Muscoride A and Muscoride B	1
acschembio.9b00805	mycetohabin-16, burhizin	mycetohabin-15, mycetohabin-16, and burhizin-23,	1
acssynbio.0c00186	indigoidine and rhabdopeptides	Indigoidine, Rhabdopeptides	1
acssynbio.1c00074	()-d-cadinene and other terpenoids	amorphadiene and α-bisabolene​	0
AEM.00185-21	toyoncin	Toyoncin	1
aem.01125-18	Funisamine	Funisamine (a novel aminopolyol polyketide), Tetarimycins, Aloesaponarins, Hypogeamicins, Actinomycins, Propeptins	1
AEM.01752-19	leepeptin	leepeptin	1
AEM.01876-19	kyamicin	kyamicin	1
aem.06588-11	salivaricin D	salivaricin D	1
aem.59.6.1969-1971.1993	streptococcin A-FF22	Streptococcin A-FF22	1
aem.59.7.2014-2021.1993	salivaricin A	salivaricin A	1
anie.201901342	cebulantin	cebulantin	1
anie.201916321	landornamide A	Landornamide A, Landornamide B, Landornamide C	1
anie.202016378	Rc-AIP1	Rc-AIP1, Thiolactone 1, Lactam 2	1
anie.202102571	nocathioamide A	Nocathioamides A, B, C	1
anie.202208573	Momomycin	Momomycin, Longicatenamycin B, Streptobactin	1
anie.202403963	penindolenes A-D	(±)-Penindolenes A, B, C, and D​	1
antibiotics10040403	cacaoidin	cacaoidin	1
antibiotics9020067	humidimycin	humidimycin	1
C3SC52536H	Gaburedins A-F	gaburedins A-F	1
c5sc03021h	azolemycin A; azolemycin B; azolemycin C; azolemycin D	azolemycins A, B, C, and D	1
cb500141b	Arixanthomycins A-C	Arixanthomycin A-C	1
cbic.201300712	cacibiocin A-B	cacibiocin A and cacibiocin B	1
cbic.201900511	scytodecamide	scytodecamide	1
cbic.201900707	ubonodin	ubonodin	1
chembiol.2018.02.008	Pseudouridimycin	pseudouridimycin	1
chemrxiv-2021-v70zf	limnothamide	limnothamide	1
d0sc06835g	thiostreptamide S4	Thiostreptamide S4	1
d1sc02695j	stlassin	Stlassin 1-27	1
fchem.2021.802279	mycothiogranaticins A-B, graniticin MA	Mycothiogranaticin A, Mycothiogranaticin B, Granaticin MA	1
fmicb.2020.01237	Persiamycin A	Persiamycin A	1
fmicb.2021.801467	cesin A, estercticin	Cesin A, Estercticin A	1
IAI.67.8.4268-4271.1999	staphylococcin C55a	staphylococcin C55a and C55b	1
j.1365-2672.2008.04059.x	thermophilin 1277	thermophilin 1277	1
j.1365-2958.2012.08041.x	SapB	SapB	1
j.1432-1033.1995.tb20834.x	pep5	Pep5	1
j.apsb.2022.02.005	rumbrin	Rumbrin (1), 12E-Rumbrin (2), Auxarconjugatin B (3), 16-Demethyl-Auxarconjugatin D (6), 13-Methyl-16-Demethyl-Auxarconjugatin D (7), 16-Demethyl-Dechloroisorumbrin (8), Auxarconjugatin D (9), 4-Dechloro-17-Demethyl-Isorumbrin (10), 12E-Dechloroisorumbrin (11), 12E-Demethylisorumbrin (13), 16-Demethyl-Isorumbrin (14)	1
j.bioorg.2024.107308	ent-viridiflorol, cryophilain	ent-viridiflorol and cryophilain	1
j.cclet.2021.06.010	daspyromycin A; daspyromycin B	daspyromycins A, B, C, and D	1
j.cell.2023.07.038	Clovibactin, Kalimantacin	clovibactin	1
j.chembiol.2021.08.005	mechercharmycin	Mechercharmycin A (MCM-A), Mechercharmycin B (MCM-B)	1
j.isci.2020.101785	felipeptin A1	felipeptin A1 A2	1
j.isci.2021.102480	andalusicin A	andalusicin	1
j.micres.2020.126669	prunipeptin	prunipeptin and prunipeptin 15HW	1
ja200847	JBIR-11	JBIR-11	1
ja408683p	Erdasporine A-C	erdasporine A, erdasporine B, and erdasporine C	1
jacs.0c12415	tetrachlorizine	Tetrachlorizine, Dihydrotetrachlorizine	1
jacs.2c05790	threoglucins A-R, oxo-threoglucin A-D	threoglucins A-R, oxo-threoglucins	1
jacs.2c06410	ecteinamines A-Q	ecteinamines A-Q	1
jacs.4c03499	Mycocyclosin derivatives	Mycocyclosin derivatives	1
jacs.6b06848	deiminoantipain	Deimino-antipain, A methylated analogue of deimino-antipain, β-MAPI (dihydrochymostatin B), Leupeptin, Elastatinal A, Chymostatin B	1
jacs.8b03896	saalfelduracin	saalfelduracin	1
JB.00639-19	nisin J	nisin J	1
jb.02291-12	planosporicin	planosporicin	1
jb.184.1.18-28.2002	ruminococcin A	ruminococcin (RumA)	1
jbc.273.36.23134	sublancin 168	sublancin 168	1
journal.pbio.3001026	pristinin A3	pristinin A3	1
mbio.02104-16	tiancimycins	tiancimycins	1
mBio.02688-20	tryclysin A, tryglysin B	tryglysin A and tryglysin B	1
md10030551	kiamycin	Kiamycin, 8-O-methyltetrangomycin, 8-O-methylrabelomycin	1
md11061878	subtilomycin	subtilomycin	1
md17020127	aborycin	aborycin	1
mic.0.044719-0	salivaricin 9	salivaricin 9; salivaricin A4	1
molecules26247483	myxarylin	Myxarylin	1
mSystems.00047-20	cerecyclin	cerecyclin	1
nature14098	teixobactin	teixobactin	1
nchembio.684	SRO15-2212; SRO15-3108	AmfS; SSV-2083; stendomycin; SCO-2138; SGR-1832; SLI-2138; SWA-2138; SRO15-2005; SRO15-2212; SAL-2242; SRO15-3108	1
ol303374e	chlorizidine	Chlorizidine A, Chlorizidine B	1
oxfordjournals.jbchem.a002918	streptin	streptin	1
pnas.2113120119	nostolysamide A; nostolysamide B, phaeornamide, kamptornamide	Kamptornamide, Phaeornamide, Nostolysamide A, Nostolysamide B	1
rs.3.rs-1476892	archalan A_B	Archalan α, Archalan β, and Archalan γ	1
s0006-291x(03)00529-1	subtilin	subtilin	1
s00203-019-01647-7	pantocin A	Pantocin A	1
s00253-019-09645-x	lassomycin-like peptide	lassomycin-like lasso peptides	1
s00253-020-10605-z	grimoviridin	grimoviridin	1
S1074-5521(02)00126-6	Rebeccamycin	Deschloro-rebeccamycin, 4′-Demethyl-deschloro-rebeccamycin, Deschloro-rebeccamycin aglycone	1
s12864-020-06785-7	birimositide 2	birimositide	1
s12934-023-02218-8	Oviedomycin	oviedomycin	1
s41429-018-0028-0	dipyrimicins	Dipyrimicin A and Dipyrimicin B	1
s41429-018-0105-4	curacozole	curacozole	1
s41467-019-12589-5	phazolicin	phazolicin	1
s41467-022-29325-1	paenithipeptin E; paenithipeptin D; paenithipeptin C; paenithipeptin A; paenithipeptin B	Paenithopeptin A-E, Bacinapeptin A-B	1
s41467-023-37287-1	daptides	daptides	1
s41586-019-1791-1	darobactin	darobactin, darobactin B-E	1
s41589-018-0193-2	Keratinimicin A-D and Keratinicyclines A-C	Canucin A, Canucin B, Keratinimicin A,Keratinimicin B, Keratinicyclin B, Orfamide A, Orfamide B, unnamed lasso	1
s41589-018-0193-2	canucin AB	Canucin A, Canucin B, Keratinimicin, Keratinicyclin	1
s41598-021-83106-2	lentinulin A	Lentinulin A, Dendrothelin A	1
scitranslmed.aay5445	cutimycin	cutimycin	1

### Sheet: Supplementary Table 5 Q3
doi	bioactivity (y/n)	llm bioactivity (y/n)	classification equal	comment
738503	y	y	1
1751-7915.12116	n	n	1
1873-3468.12648	y	y	1
1873-3468.13708	y	y	1
aac.01130-10	y	y	1
AAC.49.2.541-548.2005	y	y	1
acs.biochem.1c00443	n	n	1
acs.jafc.2c06928	y	y	1
acs.jnatprod.1c00514	n	n	1
acs.jnatprod.1c01018	y	y	1
acs.jnatprod.1c01089	y	y	1
acs.jnatprod.2c00065	y	y	1
acs.jnatprod.3c00394	y	y	1
acs.jnatprod.3c00767	y	y	1
acs.jnatprod.3c00993	y	y	1
acs.jnatprod.3c01071	y	y	1
acs.jnatprod.3c01175	y	y	1
acs.jnatprod.3c01213	y	y	1
acs.jnatprod.3c01234	n	y	0	describes how a different natural product induces production of this one
acs.jnatprod.3c01285	y	y	1
acs.jnatprod.4c00049	y	y	1
acs.jnatprod.4c00116	y	y	1
acs.jnatprod.4c00214	y	y	1
acs.jnatprod.4c00225	y	y	1
acs.jnatprod.4c00232	y	y	1
acs.jnatprod.4c00237	y	y	1
acs.jnatprod.4c00242	y	y	1
acs.jnatprod.4c00259	y	y	1
acs.jnatprod.4c00336	y	y	1
acs.jnatprod.4c00376	y	y	1
acs.jnatprod.4c00454	y	y	1
acs.jnatprod.8b00449	y	y	1
acs.jnatprod.9b00429	y	y	1
acs.joc.9b02231	y	y	1
acs.orglett.8b02522	y?	y	1
acschembio.0c00267	y	y	1
acschembio.0c00430	y	y	1
acschembio.0c00526	y	y	1
acschembio.1c00170	y	y	1
acschembio.1c00672	y	y	1
acschembio.2c00685	n	y	0	later admits no activity and asked to refer to a specific section
acschembio.2c00958	y	y	1
acschembio.6b00779	y	y	1
acschembio.8b01058	y	y	1
acschembio.9b00240	y	y	1
acschembio.9b00620	y	y	1
acschembio.9b00805	y	y	1
acssynbio.0c00186	n	n	1
acssynbio.1c00074	y	y	1
AEM.00185-21	y	y	1
aem.01125-18	y	y	1
AEM.01752-19	n	n	1
AEM.01876-19	y	y	1
aem.06588-11	y	y	1
aem.59.6.1969-1971.1993	y	y	1
aem.59.7.2014-2021.1993	y	y	1
anie.201901342	y	y	1
anie.201916321	y	y	1
anie.202016378	y	y	1
anie.202102571	y	y	1
anie.202208573	y	y	1
anie.202403963	y	y	1
antibiotics10040403	y	n	0
antibiotics9020067	y	y	1
C3SC52536H	n	n	1
c5sc03021h	y	y	1
cb500141b	y	y	1
cbic.201300712	y	y	1	human error
cbic.201900511	y	y	1	human error
cbic.201900707	y	y	1
chembiol.2018.02.008	y	y	1
chemrxiv-2021-v70zf	n	y	0	is talking about the enzyme not the activity of the np
d0sc06835g	n	n	1
d1sc02695j	y	y	1
fchem.2021.802279	y	y	1
fmicb.2020.01237	y	y	1
fmicb.2021.801467	y	y	1
IAI.67.8.4268-4271.1999	y	y	1
j.1365-2672.2008.04059.x	y	y	1
j.1432-1033.1995.tb20834.x	y	y	1
j.apsb.2022.02.005	y	y	1
j.bioorg.2024.107308	n	n	1
j.cclet.2021.06.010	y	y	1
j.cell.2023.07.038	y	y	1
j.chembiol.2021.08.005	y	y	1
j.isci.2020.101785	y	y	1
j.isci.2021.102480	y	y	1	human error
j.micres.2020.126669	y	y	1	human error
ja200847	y	y	1
ja408683p	y	y	1
jacs.0c12415	n	n	1
jacs.2c05790	y	y	1
jacs.2c06410	y	y	1
jacs.4c03499	n	n	1
jacs.6b06848	y	y	1
jacs.8b03896	y	y	1
JB.00639-19	y	y	1
jb.02291-12	y	y	1
jb.184.1.18-28.2002	y	y	1
jbc.273.36.23134	y	y	1
journal.pbio.3001026	n	y	0	describes lanthionine bound formation
mbio.02104-16	y	y	1
mBio.02688-20	y	y	1
md10030551	y	y	1
md11061878	y	y	1
md17020127	y	y	1
mic.0.044719-0	y	y	1
molecules26247483	y	y	1
mSystems.00047-20	y	y	1
nature14098	y	y	1
nchembio.684	n	y	0
ol303374e	y	y	1
oxfordjournals.jbchem.a002918	y	y	1
pnas.2113120119	n	n	1
rs.3.rs-1476892	y	y	1
s0006-291x(03)00529-1	y	y	1
s00203-019-01647-7	y	y	1
s00253-019-09645-x	n	n	1
s00253-020-10605-z	y	y	1
S1074-5521(02)00126-6	y	y	1
s12864-020-06785-7	y	y	1
s12934-023-02218-8	y	y	1
s41429-018-0028-0	y	y	1
s41429-018-0105-4	y	y	1
s41467-019-12589-5	y	y	1
s41467-022-29325-1	n	n	1
s41467-023-37287-1	y	y	1
s41586-019-1791-1	y	y	1
s41589-018-0193-2	y	y	1
s41598-021-83106-2	y	y	1
scitranslmed.aay5445	y	y	1

### Sheet: Supplementary Table 6 Q3a
doi	bioactivity type (antibacterial, antifungal, other)	llm bioactivity type	activity match
738503	antibacterial;	active against strep pyogenes and nine standard other indicator strains	1
1873-3468.12648	anti-bacterial, active against C.divergens LV13 and C. maltaromacticum A9b-	active against carnobacterium	1
1873-3468.13708	anti-bacterial, active agaisnt Lb.plantarum strains and some Lactobacillus strains	active against Lactobacillus plantarum strains, Lactobacillus acidophilus, Lactobacillus sakei, Lactobacillus brevis, Enterococcus faecalis	1
aac.01130-10	antibacterial, ionophore, antifungal ATPase inhibitor, induces apotosis	ionophore, antibacterial against gram-positive, antifungal, atpase inhibition, apoptosis	1
AAC.49.2.541-548.2005	antibacterial;	antibacterial against strain RP66	1
acs.jafc.2c06928	antimicrobial activity	antimicrobial activity against Phytophthora capsici and Phytophthora sojae	1
acs.jnatprod.1c01018	seco acid show low antibiotic activity against Micrococcus luteus and the other show strong activity against S. aureus, B. subtilis, M. luteus, L. monocytogenes	Gram-positive pathogens. Specifically, it had MIC values of 0.125 µg/mL against Staphylococcus aureus ATCC25923, 0.125–0.25 µg/mL against Bacillus subtilis DSM10, less than 0.031 µg/mL against Micrococcus luteus DSM20030, and less than 0.031 µg/mL against Listeria monocytogenes DSM20600​	1
acs.jnatprod.1c01089	Active against Staphylococcus aureus and Bacillus subtilis	active against Staphylococcus aureus and Bacillus subtilis, inactive against e. coli, c.albicans	1
acs.jnatprod.2c00065	antibacterial;	potent and specific antibacterial activity against mycobacteria	1
acs.jnatprod.3c00394	Inhibitor of kinase J-PKAcα enzyme in fibrolamellar hepatocellular carcinoma (FLHCC)	inhibits J-PKAcα, PKAcα and other kinases	1
acs.jnatprod.3c00767	inactive against s. aureus, b. subtilis, p. aeruginosa, c. albicans	no signicant activity MIC > 50 s. aureus, p. aeruginosa, c. albicans	1
acs.jnatprod.3c00993	activity against s. aureas, e. faecium, e. faecalis, s. enterica, inactive against k. pneumoniae, e. coli, c. albicans, a. fumigatus, t. rubrum, t. mentagrophytes	Serratiomycin D1 + D2 active against s. aureus, e. faecium, s. enterica, D3 inactive against bacteria + fungi	1
acs.jnatprod.3c01071	activity against SARS-CoV-2	inhibit spike and main protease of Sars-Cov2	1
acs.jnatprod.3c01175	cmps 2-5 antifungal against C. gloeosporoides and F. oxysporum, 4 anti F. proliferatum activity in vitro	antifungal activity against C. gloeosporiodes, F. oxysporum, F. proliferatum, A. brassicae, C. diplodiella, antibacterial V. vulnificus, 4 + 8 no antitumor	1
acs.jnatprod.3c01213	Active against Staphylococcus aureus CMCC(B)26003, Escherichia coli CMCC(B)44102, Antifungal Activity against Rhizoctonia solani and Inhibitory Effects against Topo II and Topo IV	antibacterial against e. coli and s. aureus, bacterial topoisomerase inhibitor, antifungal against R. solani	1
acs.jnatprod.3c01234	not stated	rhamnolipids are effective at significantly increasing the secondary metabolite production of the new lipopeptides albubactins A−H and albubactin acids A−C	0
acs.jnatprod.3c01285	Active resistant strains of Plasmodium falciparum, cytotoxicity against human MRC-5, antimicrobial S. aureus and K. rhizophila	antiplasmodial, cytotoxicity against human MRC-5, antimicrobial S. aureus and K. rhizophila	1
acs.jnatprod.4c00049	siderophore	ionophore	1
acs.jnatprod.4c00116	inhbit lipopolysaccharide-induced NF-kB, prevent RANKL-induced osteoclast differentiation	NF-Kb inhibition, osteoclast differentation inhibition	1
acs.jnatprod.4c00214	activity against S. aureas and E. faecium	moderate activity against S. aureus, E. faecium	1
acs.jnatprod.4c00225	Exhibited inhibitory activity against the human neurotropic coxsackievirus B3 (CVB3), weak against s. aureus, no activity against other bacteria	antiviral coxsackievirus B3 (CVB3), weak against Staphylococcus aureus, no significant against Escherichia coli DH10B, Pseudomonas sp., Micrococcus luteus, Serratia entomophila DSM 12358, and Saccharomyces cerevisiae	1
acs.jnatprod.4c00232	activity against s. aureus, MRSA, B. subtilis, HepG2, MCF-7	antibacterial against S. aureus, other gram-pos, cytotoxic against HepG2, MCF-7	1
acs.jnatprod.4c00237	anti-inflammatory inhibtion of NO production, without cytotoxicity	antiinflammatory, inhibit NO release, not cytotoxic	1
acs.jnatprod.4c00242	kavaratamide A moderate cytotoxic (D283-medullablastoma), no inhibition of parasites	cytotoxic D283-medulloblastoma, no inhibition of parasites	1
acs.jnatprod.4c00259	all elansins active against MRSA, some against plasmodium, no activity against HeLa,some metallo-b-lactamase inhibitors	antibacterial against S. aureus, antimilarial activity, inhibition of metallo-b-lactamases	1
acs.jnatprod.4c00336	inactive against s. aureus, e. coli, c. albicans, SW620, NCI-H460 cancer cell lines	inactive against s. aureus, e. coli, c. albicans, cancer cell lines SW620, NCI-H460	1
acs.jnatprod.4c00376	siderophore, biofilm inhibition s. aureus	inhibition of S. aureus biofilm	1
acs.jnatprod.4c00454	In Vitro Anti-Inflammatory Activities	anti-inflammatory activities, inhibition of NO production	1
acs.jnatprod.8b00449	inhibit cancer cell migration	inhibits cancer cell migration and invasion	1
acs.jnatprod.9b00429	cytotoxic against U87 glioblastoma and SKOV3 ovarian cancer cell lines	potent and selective growth inhibition of human U87 glioblastoma brain cancer and SKOV3 ovarian cancer cell lines	1
acs.joc.9b02231	not antibacterial; not cytotoxic	not antibacterial, not cytotoxic	1
acs.orglett.8b02522	low cytotoxicity and Wnt signal activity upregulation	Wnt signal-activating effects	0
acschembio.0c00267	not antibacterial; not antifungal	no antibacterial or antifungal	1
acschembio.0c00430	not antibacterial; not antifungal; not cytotoxic; pancreatic elastase inhibitor	cittilin A showed inhibition of carbon storage regulator A; no activity for cittilin B	0
acschembio.0c00526	cytotoxicity against U87 glioblastoma and SKOV3 ovarian carcinoma	moderate cancer cell cytotoxicity against U87 glioblastoma and SKOV3 ovarian carcinoma	1
acschembio.1c00170	activity against B. subtilis	actibacterial against b. subtilis	1
acschembio.1c00672	thatisin no activity against gram negative or gram pos, no protease inhibiton	no activity against gram-neg, no gram-pos, no protease inhibitor activity	1
acschembio.2c00958	megalochelin active against Acinetobacter baumannii	Megalochelin activity against acenitobacter baumannii, Streptochlorin antiproliferative, Marinomycins antitumor	1
acschembio.6b00779	antagonize antibiotic activity of blasticidin against B. cereus (ie. anti-antibiotic activity?)	negate effect of blasticidin	1
acschembio.8b01058	antibacterial; not antifungal; cytotoxic	antibacterial against group A strep and modest cytotoxic activity	0
acschembio.9b00240	protease inhibitors	all compounds show protease inhibition	1
acschembio.9b00620	anti-bacterial	modest antimicrobial	0
acschembio.9b00805	not antibacterial; not antifungal; no antiproliferative or cytotoxic activity	no antibacterial, antifungal, or cytotoxic activity reported	1
acssynbio.1c00074	Inhibit PTP1B in living cells	PTP1B inhibitors	1
AEM.00185-21	anti-bacterial, active against B.cereus; inhibit outgrowth of B-cereus spores	narrow antimicrobial spectrum, specifically targeting Bacillus cereus and Listeria monocytogenes. inactive against other gram positive and negative	1
aem.01125-18	activity against S. aureus, E. coli, C. albicans	funisamine weak against Staphylococcus aureus, Escherichia coli, and Candida albicans	1
AEM.01876-19	anti-bacterial	antibacterial against b subtilis	1
aem.06588-11	antibacterial;	antibacterial against gram-positives	1
aem.59.6.1969-1971.1993	antibacterial;	bacteriocin like antibacterial activity	1
aem.59.7.2014-2021.1993	antibacterial;	antibacterial activity	1
anie.201901342	antibacterial (gram-negative);	antibiotic against gram negatives	1
anie.201916321	not antibacterial; antiviral	Landornamide A and B are antiviral against LCMV while Landornamide C is not	0
anie.202016378	controls endospore formation in Ruminiclostridium cellulolyticum	controls endospore formation	1
anie.202102571	not antibacterial; not antifungal; not cytotoxic	not antibacterial, not antifungal, not cytotoxic	1
anie.202208573	inhibitory effects on cell proliferation	Momomycin antiproliferative colon cancer cell line HCT116 and breast cancer cell line MDA-MB-231, Streptobactin siderophore	1
anie.202403963	activity against bibrio, aeromonas bacteria, collectotrichum, ceratobasidum, alternaria, physalospora, fusarium fungi	active against Aeromonas hydrophilia, Vibrio harveyi, and Vibrio parahaemolyticus, and two plant-pathogenic fungi Alternaria solani and Colletotrichum gloeosporioides, AChE inhibition	1
antibiotics9020067	not antibacterial; synergist of fungal cell wall inhibitor caspofungin	synergist of fungal cell wall inhibitor caspofungin	0
c5sc03021h	anti-tumor, azolemycin C is active against human colon cancer cell line HCT116, no antibacterial or antifungal	antiproliferative activity against cancer cell lines, no antibacterial or antifungal	1
cb500141b	active against human cancer cell lines, weak or no antibacterial or antifungal	antiproliferative activity against human colon (HCT-116 and WiDr) and breast (MDA-MB-231) cancer cell lines, minimal antibacterial and antifungal	1
cbic.201300712	no antimicrobial or anti-gyrase activity	no gyrase or antibacterial activity	1
cbic.201900511	tested for cytotoxic activity but displayed none	inactive in antitumor assays	1
cbic.201900707	antibacterial;	antimicrobial against multiple bulkholderia	1
chembiol.2018.02.008	inhibit bacterial RNAP	RNA polymerase with activity against both Gram-positive and Gram-negative bacteria	1
chemrxiv-2021-v70zf	no activity reported	describes enzyme's activity	0
d1sc02695j	antagonistic activity against the binding of lipolysaccharides to TLR4	possess antagonistic activities against the binding of lipopolysaccharides (LPS) to toll-like receptor 4 (TLR4)	1
fchem.2021.802279	small activity against S. aureus, M. luteus; no cytotoxic activity	decreased antibacterial activity, no antitumor	1
fmicb.2020.01237	moderate activity against gram-positive bacterium S. aureus and gram-negative bacteria K. pneumoniae and P. aeruginosa; weak activity against breast carcinoma MDA-MB-231 tumor cell lines	persiamycin A moderate antibacterial activity against Staphylococcus aureus, Klebsiella pneumoniae, and Pseudomonas aeruginosa., Shows weak antiproliferative activity against the breast carcinoma cell line MDA-MB-231	1
fmicb.2021.801467	anti-bacterial, active against B.cereus	Cesin A active against clostridia and bacillus, Estercticin A activity against bacillus	1
IAI.67.8.4268-4271.1999	antibacterial; cytolytic against bacteira and eukaryotic cells	two component antibacterial activity as well as cytolytic activity against eukaryotic cells	1
j.1365-2672.2008.04059.x	antibacterial; potential bioconservative agent	antibacterial against lactic acid bacteria as well as food spoilage	1
j.1432-1033.1995.tb20834.x	antibacterial;	antibacterial activity	1
j.apsb.2022.02.005	potent anti-HIV agents, cytotoxic against ovarian, cytoprotective	cytoprotective, cytotoxicity against ovarian cancer cell lines, anti-HIV	1
j.cclet.2021.06.010	anti-bacterial, active against a spectrum of Gram-positive and -negative bacteria including methicillin-resistant Staphylococcus aureus (MRSA) and vancomycin-resistant Enterococcus (VRE)	active against gram-positive (staphyococci, enterococci) and gram-negative (Acidovorax avenae, Pseudomonas syringae, and Xanthomonas oryzae)	1
j.cell.2023.07.038	Clovibactin shows antimicrobial activity against Bacillus subtilis and Staphylococcus aureus no cytotoxicity, Kalimantacin shows antimicrobial activity against Staphylococcus aureus but is inactive against Bacillus subtilis	antibacterial S. aureus, E. faecium no cytotoxicity NIH/3T3 and HepG	1
j.chembiol.2021.08.005	strongly cytotoxic to multiple cancer cell lines	cytotoxic against cancer cell lines	1
j.isci.2020.101785	not antibacterial; cytotoxic	synergistic action on cancer cells to sensitize to doxorubicin	0
j.isci.2021.102480	antibacterial (gram-pos);	anti-gram positive acivity	1
j.micres.2020.126669	assayed for protease inhibition: showed none	no protease activity	1
ja200847	inhibitory effect against human fibrosarcoma HT1080 cells	growth inhibitory effect against human fibrosarcoma HT1080 cells	1
ja408683p	Cytotoxicity against human HCT116 cells and Staphylococcus aureus	potent cytotoxins. They exhibit low micromolar activity against both human HCT116 cells and the bacterium Staphylococcus aureus	1
jacs.2c05790	some active against Streptococcus suis,	antibacterial against Streptococcus suis but not other strains, no cytotoxicity against human cell lines	1
jacs.2c06410	metallophore	metallophore	1
jacs.6b06848	protease inhibitory activity	Deimino-antipain protease inhibition	1
jacs.8b03896	antibacterial (gram-pos);	active against multiple MDR gram-positives	1
JB.00639-19	antibacterial (gram-pos);	broad range gram positive antibacterial acitivty	1
jb.02291-12	antibacterial (gram-pos);	gram positive activity	1
jb.184.1.18-28.2002	antibacterial;	antimicrobial activity against enteropathic clostridium	1
jbc.273.36.23134	antibacterial;	broad range anti-gram positive activity and inhibition of spore outgrowth	1
journal.pbio.3001026	no activity reported	no actual bioactivity given, describes lanthionine bond formation	0
mbio.02104-16	cytotoxic, potent against a broad spectrum of cancer cell lines including melanoma, NCS lung, CNS, and breast cancer cell lines	cytotoxic/anticancer	1
mBio.02688-20	anti-bacterial; morphology	active against streptococcus	1
md10030551	cytotoxic against lung cancer cells A549	Kiamycin cytotoxic against human cancer cells	1
md11061878	antibacterial; antifungal;	active against gram-positive and some gram negative	0
md17020127	antibacterial;	moderate antibacterial activity, highly active against enterococcus gallinarum	1
mic.0.044719-0	antibacterial;	both compounds are antibacterial	1
molecules26247483	no antibacterial or antifungal activity	no activity against gram-neg, gram-pos, fungi	1
mSystems.00047-20	anti-bacterial, active against Bacillus cereus strains, Listeria monocytogenes strains, and inhibit B.cereus spore outgrowth	antimicrobial activity against several Gram-positive bacteria, including Bacillus cereus, Bacillus amyloliquefaciens, Bacillus firmus, Bacillus subtilis, Bacillus pumilus, Enterococcus faecalis, and Listeria monocytogenes. It did not exhibit antimicrobial activity against Gram-negative bacteria like Escherichia coli. nonhymolytic.	1
nature14098	active against Gram positive pathogens including drug-resistant strains; ineffective against most Gram-negative	Gram-positive pathogens, including drug-resistant strains. It shows potent activity against Staphylococcus aureus, Mycobacterium tuberculosis, Clostridium difficile, and Bacillus anthracis, among others	0
nchembio.684		describes which classes each molecule belong to	0
ol303374e	cytotoxic against HCT-116 human colon cancer cells	Chlorizidine A cytotoxic against tumor cells	1
oxfordjournals.jbchem.a002918	antibacterial; not hemolytic	strong antibacterial against Group A and Group C strep	1
rs.3.rs-1476892	anti-archaea, no antibacterial	antiarchael, no antibacterial	1
s0006-291x(03)00529-1	antibacterial;	antibacterial by pore formation in gram positive membrane	1
s00203-019-01647-7	antibacterial;	antibacterial via blocking l-histidinol phosphate aminotransferase	1
s00253-020-10605-z	trypsin inhibition	trypsin inhibition	1
S1074-5521(02)00126-6	Antibacterial activity on Micrococcus luteus, antiproliferative	mostly no antimicrobial, weak against some sptreptomyces spp, antiproliferative activity against murine B16 melanoma and P388 leukemia cells	0
s12864-020-06785-7	antibacterial with synergistic activity	synergistic two component lantibiotic	1
s12934-023-02218-8	Bioactivities such as cytotoxicity against cancer cells and potential pharmaceutical applications as anticancer agents, antivirals, antibiotics, and immunosuppressants	cytotoxic cancer cell lines	1
s41429-018-0028-0	activity against B. subtilis ATCC 6633, Kocuria rhizophila ATCC 9341, Escherichia coli NIHJ, Xanthomonas campestris pv. oryzae KB 88, Candida albicans KF1, Saccharomyces cerevisiae KF237, Aspergillus niger KF103 and Mucor racemosus IFO4581	antimicrobial against Candida albicans ATCC 64548, Saccharomyces cerevisiae ATCC 9763, Mucor racemosus IFO 4581, Kocuria rhizophila ATCC 9341, Bacillus subtilis ATCC 6633, Escherichia coli NIHJ, Xanthomonas campestris pv. oryzae KB 88, cytotoxic against HeLa 3S, HT29, A549, H1299, Panc1, THP-1, Jarkat, and HL-60	1
s41429-018-0105-4	cytotoxic	cytotoxic against HCT116 and HOS cancer cell lines	1
s41467-019-12589-5	antibacterial;	narrow spectrum antibacterial against leguminous symbionts	1
s41467-023-37287-1	hemolytic activity; no significant activity against Bacillota, Actinomycetota, Pseudomonadota, and Ascomycota	hymolytic activity, not active against Bacillota, Actinomycetota, Pseudomonadota, and Ascomycota	1
s41586-019-1791-1	active against gram negative bacteria	active against gram negative Escherichia coli and Klebsiella pneumoniae, mostly inactive against gram-positive	1
s41589-018-0193-2	some active against Gram-positive including streptococci, C. difficile, E. faecalis; B. subtilis, S. aureus; some active against RSV and influenza A	Keratinimicins against gram-positive, Keratinicyclin B antiviral against RSV	1
s41598-021-83106-2	nematoxic	nematotoxic	1
scitranslmed.aay5445	antibacterial;	antibacterial specifically against staph aurues	1
acschembio.2c00685	no activity reported	no activity reported	1

### Sheet: Supplementary Table 7 Q4
doi	BGC (y/n)	LLM BGC (y/n)	correct answer
738503	y	y	1
1751-7915.12116	y	y	1
1873-3468.12648	n	y	0
1873-3468.13708	y	y	1
aac.01130-10	y	y	1
AAC.49.2.541-548.2005	y	y	1
acs.biochem.1c00443	y	y	1
acs.jafc.2c06928	y	y	1
acs.jnatprod.1c00514	y	y	1
acs.jnatprod.1c01018	y	y	1
acs.jnatprod.1c01089	y	y	1
acs.jnatprod.2c00065	y	y	1
acs.jnatprod.3c00394	n	n	1
acs.jnatprod.3c00767	y	y	1
acs.jnatprod.3c00993	n	y	0
acs.jnatprod.3c01071	n	n	1
acs.jnatprod.3c01175	n	n	1
acs.jnatprod.3c01213	n	n	1
acs.jnatprod.3c01234	y	y	1
acs.jnatprod.3c01285	n	n	1
acs.jnatprod.4c00049	y	y	1
acs.jnatprod.4c00116	n	n	1
acs.jnatprod.4c00214	n	n	1
acs.jnatprod.4c00225	y	y	1
acs.jnatprod.4c00232	y	y	1
acs.jnatprod.4c00237	y	y	1
acs.jnatprod.4c00242	n	n	1
acs.jnatprod.4c00259	n	y	0
acs.jnatprod.4c00336	n	n	1
acs.jnatprod.4c00376	y	y	1
acs.jnatprod.4c00454	n	n	1
acs.jnatprod.8b00449	y	y	1
acs.jnatprod.9b00429	y	y	1
acs.joc.9b02231	y	y	1
acs.orglett.8b02522	n	n	1
acschembio.0c00267	y	y	1
acschembio.0c00430	y	y	1
acschembio.0c00526	y	y	1
acschembio.1c00170	y	y	1
acschembio.1c00672	y	y	1
acschembio.2c00685	y	y	1
acschembio.2c00958	y	y	1
acschembio.6b00779	y	y	1
acschembio.8b01058	y	y	1
acschembio.9b00240	y	y	1
acschembio.9b00620	y	y	1
acschembio.9b00805	y	y	1
acssynbio.0c00186	y	y	1
acssynbio.1c00074	n	n	1
AEM.00185-21	y	y	1
aem.01125-18	y	y	1
AEM.01752-19	y	y	1
AEM.01876-19	y	y	1
aem.06588-11	y	y	1
aem.59.6.1969-1971.1993	n	y	0
aem.59.7.2014-2021.1993	n	y	0
anie.201901342	y	y	1
anie.201916321	y	y	1
anie.202016378	y	y	1
anie.202102571	y	y	1
anie.202208573	y	y	1
anie.202403963	y	y	1
antibiotics10040403	y	y	1
antibiotics9020067	y	y	1
C3SC52536H	y	y	1
c5sc03021h	y	y	1
cb500141b	y	y	1
cbic.201300712	y	y	1
cbic.201900511	y	y	1
cbic.201900707	y	y	1
chembiol.2018.02.008	y	y	1
chemrxiv-2021-v70zf	y	y	1
d0sc06835g	y	y	1
d1sc02695j	y	y	1
fchem.2021.802279	n	y	0
fmicb.2020.01237	y	y	1
fmicb.2021.801467	y	y	1
IAI.67.8.4268-4271.1999	y	y	1
j.1365-2672.2008.04059.x	y	y	1
j.1365-2958.2012.08041.x	y	y	1
j.1432-1033.1995.tb20834.x	y	y	1
j.apsb.2022.02.005	y	y	1
j.bioorg.2024.107308	y	y	1
j.cclet.2021.06.010	y	y	1
j.cell.2023.07.038	y	y	1
j.chembiol.2021.08.005	y	y	1
j.isci.2020.101785	y	y	1
j.isci.2021.102480	y	y	1
j.micres.2020.126669	y	y	1
ja200847	n	n	1
ja408683p	y	y	1
jacs.0c12415	y	y	1
jacs.2c05790	y	y	1
jacs.2c06410	y	y	1
jacs.4c03499	n	n	1
jacs.6b06848	y	y	1
jacs.8b03896	y	y	1
JB.00639-19	y	y	1
jb.02291-12	y	y	1
jb.184.1.18-28.2002	y	y	1
jbc.273.36.23134	y	y	1
journal.pbio.3001026	y	y	1
mbio.02104-16	y	y	1
mBio.02688-20	y	y	1
md10030551	n	n	1
md11061878	y	y	1
md17020127	y	y	1
mic.0.044719-0	y	y	1
molecules26247483	y	y	1
mSystems.00047-20	y	y	1
nature14098	y	y	1
nchembio.684	y	y	1
ol303374e	n	n	1
oxfordjournals.jbchem.a002918	y	y	1
pnas.2113120119	y	y	1
rs.3.rs-1476892	y	y	1
s0006-291x(03)00529-1	n	y	0
s00203-019-01647-7	y	y	1
s00253-019-09645-x	y	y	1
s00253-020-10605-z	y	y	1
S1074-5521(02)00126-6	y	y	1
s12864-020-06785-7	y	y	1
s12934-023-02218-8	y	y	1
s41429-018-0028-0	n	n	1
s41429-018-0105-4	y	y	1
s41467-019-12589-5	y	y	1
s41467-022-29325-1	y	y	1
s41467-023-37287-1	y	y	1
s41586-019-1791-1	y	y	1
s41589-018-0193-2	y	y	1
s41598-021-83106-2	y	y	1
scitranslmed.aay5445	y	y	1

### Sheet: Supplementary Table 8 Q5 and 5r
doi	accession (y/n)	llm accession (y/n)	correct	rescue successful?	altered question 5 successful?
738503	y	y	1
1751-7915.12116	n	y	0		1
1873-3468.12648	n	y (NMR)	0	1
1873-3468.13708	y	y	1
aac.01130-10	y	y	1
AAC.49.2.541-548.2005	y	y	1
acs.biochem.1c00443	n	n	1
acs.jafc.2c06928	n	y	0		1
acs.jnatprod.1c00514	n	n	1
acs.jnatprod.1c01018	y	y	1
acs.jnatprod.1c01089	n	y (SI)	0		1
acs.jnatprod.2c00065	y	y	1
acs.jnatprod.3c00767	n	y	0		1
acs.jnatprod.3c00993	n	y (gives 16S accession)	0	1
acs.jnatprod.3c01234	n	y (genome)	0	1
acs.jnatprod.4c00049	n	y	0	1
acs.jnatprod.4c00225	n	n	1
acs.jnatprod.4c00232	n	n	1
acs.jnatprod.4c00237	n	n	1
acs.jnatprod.4c00259	n	n	1
acs.jnatprod.4c00376	n	y	0		1
acs.jnatprod.8b00449	n	y	0		0
acs.jnatprod.9b00429	n	y (genome SKBR00000001)	0	1
acs.joc.9b02231	y	y	1
acschembio.0c00267	n	y	0		1
acschembio.0c00430	n	y	0		1
acschembio.0c00526	y	y	1
acschembio.1c00170	n	y (genome)	0	1
acschembio.1c00672	n	n	1
acschembio.2c00685	n	n	1
acschembio.2c00958	n	y (genome PRJNA907813)	0	1
acschembio.6b00779	y	y	1
acschembio.8b01058	y	y	1
acschembio.9b00240	n	y	0		1
acschembio.9b00620	n	n	1
acschembio.9b00805	n	n	1
acssynbio.0c00186	n	n	1
AEM.00185-21	y	y	1
aem.01125-18	y	y	1
AEM.01752-19	n	y	0		1
AEM.01876-19	y	y	1
aem.06588-11	y	y	1
aem.59.6.1969-1971.1993	y	y	1
aem.59.7.2014-2021.1993	y	y	1
anie.201901342	n	n	1
anie.201916321	n	y	0		1
anie.202016378	n	n	1
anie.202102571	n	y	0		0
anie.202208573	n	y	0		1
anie.202403963	y	y	1
antibiotics10040403	y	y	1
antibiotics9020067	y	y	1
C3SC52536H	n	n	1
c5sc03021h	y	y	1
cb500141b	n	y	0		1
cbic.201300712	n	y	0		1
cbic.201900511	y	y	1
cbic.201900707	n	n	1
chembiol.2018.02.008	y	y	1
chemrxiv-2021-v70zf	n	n	1
d0sc06835g	n	n	1
d1sc02695j	y	y	1
fchem.2021.802279	n	n	1
fmicb.2020.01237	n	y	0		1
fmicb.2021.801467	n	n	1
IAI.67.8.4268-4271.1999	y	y	1
j.1365-2672.2008.04059.x	y	y	1
j.1365-2958.2012.08041.x	n	n	1
j.1432-1033.1995.tb20834.x	y	y	1
j.apsb.2022.02.005	n	n	1
j.bioorg.2024.107308	n	y (gives individual genes)	0	1
j.cclet.2021.06.010	y	y	1
j.cell.2023.07.038	y	y	1
j.chembiol.2021.08.005	n	y	0		0
j.isci.2020.101785	y	y	1
j.isci.2021.102480	n	y	0		1
j.micres.2020.126669	n	y (gene: WP_019056920.1 for the precursor peptide encoding gene pruA and WP_019056921.1 )	0	1
ja408683p	y	y	1
jacs.0c12415	y	n	0		1
jacs.2c05790	n	n	1
jacs.2c06410	n	y	0		1
jacs.6b06848	y	y	1
jacs.8b03896	n	n	1
JB.00639-19	n	y	0		1
jb.02291-12	y	y	1
JB.05447-11	n	n	1
jb.184.1.18-28.2002	y	y	1
jbc.273.36.23134	y	y	1
journal.pbio.3001026	n	y	0		0
mbio.02104-16	y	y	1
mBio.02688-20	n	n	1
md11061878	y	y	1
md17020127	n	y	0		1
mic.0.044719-0	n	y	0		0
molecules26247483	y	y	1
mSystems.00047-20	y	y	1
nature14098	y	y	1
nchembio.684	n	y	0		1
oxfordjournals.jbchem.a002918	y	y	1
pnas.2113120119	n	y	0		1
rs.3.rs-1476892	n	y	0		1
s0006-291x(03)00529-1	n	y	0		1
s00203-019-01647-7	n	y	0		0
s00253-019-09645-x	n	n	1
s00253-020-10605-z	n	y (precursor CZF84009.1)	0	1
S1074-5521(02)00126-6	y	y	1
s12864-020-06785-7	y	y	1
s12934-023-02218-8	y	y	1
s41429-018-0105-4	n	y (gives individual genes)	0		0
s41467-019-12589-5	n	n	1
s41467-022-29325-1	n	n	1
s41467-023-37287-1	n	n	1
s41586-019-1791-1	n	y	0		0
s41589-018-0193-2	y	y	1
s41598-021-83106-2	n	n	1
scitranslmed.aay5445	n	n	1
acschembio.0c00430	y	y	1
10.1016/j.isci.2020.101785	y	y	1
10.1016/j.isci.2021.102480	y	y	1

### Sheet: Supplementary Table 9 Q5a
doi	accession	llm accession	accession match	comments
738503	JN831266	JN831266	1
1751-7915.12116		NZ_DS999645.1	0	genome accession
1873-3468.13708	GU552553	KU896918 (plasmid)	0	double check this conversation (gave plasmid instead of BGC)
aac.01130-10	HM452329	HM452329	1
AAC.49.2.541-548.2005	AB179778	AB179778	1
acs.jafc.2c06928		originally suggests (NC_003155​) then says not available second prompt	1	admits not there
acs.jnatprod.1c01018	OK625705	OK625705	1
acs.jnatprod.1c01089		OP356832	0
acs.jnatprod.2c00065	BGC0002150; BGC0002151	BGC0002150; BGC0002151	1
acs.jnatprod.3c00767		GCA_024298965.1​	0
acs.jnatprod.8b00449		MH277338	0	thinks its a biosynthetic gene cluster
acs.joc.9b02231	MK636692.1	MK636692.1	1
acschembio.0c00267		MT944901	0	brochitis accession
acschembio.0c00430	BGC0002043	BGC0002043	1
acschembio.0c00526	MT571494	MT571494	1
acschembio.6b00779	NZ_ANSJ01000026	NZ_ANSJ01000026	1
acschembio.8b01058	MG788286	MG788286	1
acschembio.9b00240		ERS2068713	0	not mentioned in paper, thinks it is a BGC
AEM.00185-21	MT795152	MT795152	1
aem.01125-18	MH203088	MH203088	1
AEM.01752-19		LN831790; LN831789	0	genomes from paper
AEM.01876-19	MK251551, MK251553	MK251551, MK251553	1
aem.06588-11	JN564797	JN564797	1
aem.59.6.1969-1971.1993	L11653	L11653	1
aem.59.7.2014-2021.1993	L07740	L07740	1
anie.201916321		"please refer to Table S2"	0	genome and individual gene accessions are in Table S2
anie.202208573	WP_151416130.1 (single gene)	check supplemental	0	gives accessions for individual proteins in SI
anie.202403963	LC747004	LC747004​	1
antibiotics10040403	MT210103	MT210103	1
antibiotics9020067	MN956991	MN956991	1
c5sc03021h	KT336319	KT336319	1
cb500141b	KF931341	KF931341​	1
cbic.201300712		NC_013131	0	this is the genome, notes it as BGC
cbic.201900511	MN265868	MN265868	1
chembiol.2018.02.008	MG266907.1	MG266907	1
d1sc02695j	MZ182273	MZ182273	1
fmicb.2020.01237		VTZW00000000	0	this is the genome, notes it as BGc
IAI.67.8.4268-4271.1999	AF147744	AF147744	1
j.1365-2672.2008.04059.x	AB232046	AB232046	1
j.1432-1033.1995.tb20834.x	Z49865 (EMBL)	249865	0	2 instead of Z
j.cclet.2021.06.010	MW686201	MW686201	1
j.cell.2023.07.038	BGC0002755​ (MiBIG)	BGC0002755​ (MiBIG)	1
j.chembiol.2021.08.005		MT776333​	0	gene from paper, notes as BGc
j.isci.2020.101785	BGC0002064	BGC0002064	1
j.isci.2021.102480	BGC0002111	BGC0002111	1
ja408683p	KF551861 (NM1499), KF551862 (NM747), KF551863 (NM343), KF551864 (AB234), KF551865 (AB339), KF551866 (AB857), KF551867 (AB1149), KF551868 (AB1350), KF551869 (AB1521), KF551870 (AB1533), KF551871 (AR654), KF551872 (AR1455), KF551873 (AR1973), KF551874 (AR2194).	KF551865	0	reports one out of multiple
jacs.2c06410		refer to SI	0	SI gives genome sequence GCA_019038635.1.
jacs.6b06848		LWBU00000000 (y/n prompt), WP_030220122.1 accession prompt	0	gene from paper, notes as BGc
JB.00639-19		MN602039	0	thinks it is a BGC
jb.02291-12	HF570921	HF570921	1
jb.184.1.18-28.2002	AJ276653	AJ276653	1
jbc.273.36.23134	AF069294	AF069294	1
journal.pbio.3001026	none	admits doesn't have accesion	1
mbio.02104-16	KT716443	KT716443	1
md11061878	JX912247	JX912247	1
md17020127		MKCP00000000	0	genome from paper, recognizes it is a genome'
mic.0.044719-0	DQ889747 and GQ857551	DQ889747 and GQ857551	1
molecules26247483	OL539738	OL539738	1
mSystems.00047-20	MH037333	MH037333	1
nature14098	KP006601	KP006601	1
nchembio.684	none	admits doesn't have accesion	1
oxfordjournals.jbchem.a002918	AB030831	AB030831	1
pnas.2113120119		check supplemental	0	supplemental has genome and gene accessions
rs.3.rs-1476892		check supplemental	0	supplemental has genome and gene accessions
s0006-291x(03)00529-1	AJ539133 (single gene)	gives individual gene accessions	0	acknowledges individual genes
s00203-019-01647-7		LIIU00000000	0	claims BGC
S1074-5521(02)00126-6	AJ414559	AJ414559 (EMBL?)	1
s12864-020-06785-7	MT037000	MT037000	1
s12934-023-02218-8	KY129858	KY129858​	1
s41586-019-1791-1		WHZZ00000000	0	correct genome, does not note it is a genome
s41589-018-0193-2	MH428036	MH428036	1
			47
			0.661972

### Sheet: Supplementary Table 10 Q6
doi	genome accession (y/n)	llm genome accession (y/n)	value eq	notes
acs.biochem.1c00443	n	n	1
acs.jafc.2c06928	n	y	0	accession is for bacteria not mentioned in paper
acs.jnatprod.1c00514	n	y	0	accession not reported in paper but accession is for same species (possibly different strain)
acs.jnatprod.3c01234	y	y	1
acs.jnatprod.4c00225	y	y	1
acs.jnatprod.4c00232	n	y	0	accession is for 16S, calls it a genome
acs.jnatprod.4c00237	n	y	0	accession is strain number, acknowledges that
acs.jnatprod.4c00259	n	n	1
acs.jnatprod.4c00376	y	y	1
acschembio.1c00672	n	n	1
acschembio.9b00620	n	n	1
acschembio.9b00805	n	y	0	accesion for bacteria not mentioned in paper
anie.201901342	n	n	1
anie.202016378	n	y	0	accession is not mentioned in paper but is for the correct species + strain
C3SC52536H	n	n	1
cbic.201900707	n	n	1
chemrxiv-2021-v70zf	n	n	1
d0sc06835g	n	n	1
fchem.2021.802279	n	n	1
fmicb.2021.801467	y	y	1
j.1365-2958.2012.08041.x	n	n	1
j.apsb.2022.02.005	n	n	1
j.bioorg.2024.107308	n	y	0	later admits no acc
jacs.0c12415	n	n	1
jacs.2c05790	n	n	1
jacs.8b03896	n	n	1
JB.05447-11	y	y	1
journal.pbio.3001026	y	y	1
mBio.02688-20	y	y	1
nchembio.684	n	y	0	later admits no acc
s0006-291x(03)00529-1	n	n	1
s00253-019-09645-x	n	n	1
s41429-018-0105-4	n	y	0	accessions given are for individual proteins, but are correct
s41467-019-12589-5	n	n	1
s41467-022-29325-1	n	n	1
s41467-023-37287-1	n	n	1
s41598-021-83106-2	n	y	0	just link to a database
scitranslmed.aay5445	n	n	1

### Sheet: Supplementary Table 11 Q6a
doi	genome accession	llm genome accession	acc eq	comments
acs.jafc.2c06928		CP079820​	0	accession is for bacteria not mentioned in paper
acs.jnatprod.1c00514		CP003736​	0	accession not reported in paper but accession is for same species (possibly different strain)
acs.jnatprod.3c01234	NZ_CP133227.1	NZ_CP133227.1	1
acs.jnatprod.4c00225	CP027306	CP027306.1	1
acs.jnatprod.4c00232		MZ833403	0	accession is for 16S
acs.jnatprod.4c00237		M 2013144 at the China Center for Type Culture Collection	0	culture collection not accession
acs.jnatprod.4c00376	PRJNA1038720).	PRJNA1038720	1
acschembio.1c00170	PRJNA693185	PRJNA693185	1
acschembio.9b00805		CP009540	0	accesion for bacteria not mentioned in paper
anie.202016378		CP001348	0	accession is not mentioned in paper but is for the correct species + strain
fmicb.2021.801467	PRJNA735695	PRJNA735695​	1
JB.05447-11	AFOX00000000	AFOX00000000	1
journal.pbio.3001026	GCA_001278075.1	GCA_001278075.1​	1
mBio.02688-20	NC_004350.2	NC_004350.2​	1
s41429-018-0105-4		WP_107116988​	0	just ripp precursor
s41598-021-83106-2		https://mycocosm.jgi.doe.gov/&#8203;:citation[oaicite:0]{index=0}&#8203;	0	just database
			8
